# Semantic search using protein large language models detects class II microcins in bacterial genomes

**DOI:** 10.1101/2023.11.15.567263

**Authors:** Anastasiya V. Kulikova, Jennifer K. Parker, Bryan W. Davies, Claus O. Wilke

**Affiliations:** Department of Integrative Biology, University of Texas at Austin, Austin, Texas, USA; Department of Molecular Biosciences, The University of Texas at Austin, Austin, TX, USA; John Ring LaMontagne Center for Infectious Diseases, The University of Texas at Austin, Austin, TX, USA

## Abstract

Class II microcins are antimicrobial peptides that have shown some potential as novel antibiotics. However, to date only ten class II microcins have been described, and discovery of novel microcins has been hampered by their short length and high sequence divergence. Here, we ask if we can use numerical embeddings generated by protein large language models to detect microcins in bacterial genome assemblies and whether this method can outperform sequence-based methods such as BLAST. We find that embeddings detect known class II microcins much more reliably than does BLAST and that any two microcins tend to have a small distance in embedding space even though they typically are highly diverged at the sequence level. In datasets of *Escherichia coli*, *Klebsiella* spp., and *Enterobacter* spp. genomes, we further find novel putative microcins that were previously missed by sequence-based search methods.

## Supplementary File S4 for "Semantic search using protein large language models detects class II microcins in bacterial genomes"

name	strain_name	accenssion_number	strain_category	phylogroup	Genome_ID	microcin_hit_count	CvaB_hit_count	Assembly
Escherichia coli M919	M919	ERS3882805	Mammal_Faecal	A	ESCO.0216.00064	1	1	GCA_902837545
Escherichia coli E5795	E5795	ERS3882806	Water	B2	ESCO.0216.00065	0	0	GCA_902837575
Escherichia coli H219	H219	ERS3882807	Human_Extra-intestinal	B2	ESCO.0216.00066	0	0	GCA_902837605
Escherichia coli H144	H144	ERS3882808	Human_Extra-intestinal	B2	ESCO.0216.00069	0	0	GCA_902837675
Escherichia coli E7727	E7727	ERS3882809	Water	B2	ESCO.0216.00070	0	0	GCA_902837715
Escherichia coli E2508	E2508	ERS3882810	Water	B1	ESCO.0216.00071	0	0	GCA_902837615
Escherichia coli 54_1_Ti6	54_1_Ti6	ERS3882811	Human_Intestinal	B2	ESCO.0216.00072	0	0	GCA_902837705
Escherichia coli 47_4_R1	47_4_R1	ERS3882812	Human_Intestinal	D	ESCO.0216.00073	0	0	GCA_902837625
Escherichia coli M714	M714	ERS3882813	Mammal_Faecal	B2	ESCO.0216.00074	0	0	GCA_902837745
Escherichia coli E7615	E7615	ERS3882814	Water	B2	ESCO.0216.00075	1	1	GCA_902837655
Escherichia coli W3_35	W3_35	ERS3882815	Poultry_Meat	B2	ESCO.0216.00076	1	1	GCA_902837565
Escherichia coli H434	H434	ERS3882816	Human_Extra-intestinal	B2	ESCO.0216.00077	1	1	GCA_902837645
Escherichia coli A2_15	A2_15	ERS3882817	Poultry_Meat	B2	ESCO.0216.00079	0	0	GCA_902837725
Escherichia coli H104	H104	ERS3882818	Human_Extra-intestinal	B2	ESCO.0216.00080	0	0	GCA_902837735
Escherichia coli H365	H365	ERS3882819	Human_Extra-intestinal	B2	ESCO.0216.00081	1	1	GCA_902837635
Escherichia coli E4942	E4942	ERS3882820	Water	B2	ESCO.0216.00082	0	0	GCA_902837595
Escherichia coli E7591	E7591	ERS3882821	Water	B2	ESCO.0216.00083	0	0	GCA_902837685
Escherichia coli H148	H148	ERS3882822	Human_Extra-intestinal	B2	ESCO.0216.00084	0	0	GCA_902837695
Escherichia coli POSS_77	POSS_77	ERS3882823	Mammal_Faecal	B2	ESCO.0216.00085	2	1	GCA_902837665
Escherichia coli H087	H087	ERS3882824	Human_Extra-intestinal	B2	ESCO.0216.00086	0	0	GCA_902837765
Escherichia coli H151	H151	ERS3882825	Human_Extra-intestinal	B2	ESCO.0216.00087	1	1	GCA_902837755
Escherichia coli 48_1_R18	48_1_R18	ERS3882826	Human_Intestinal	B2	ESCO.0216.00088	1	1	GCA_902837805
Escherichia coli E4931	E4931	ERS3882827	Water	B2	ESCO.0216.00089	0	0	GCA_902837835
Escherichia coli 62_1_Ti3	62_1_Ti3	ERS3882828	Human_Intestinal	B2	ESCO.0216.00090	1	1	GCA_902837855
Escherichia coli 51_1_Ti1	51_1_Ti1	ERS3882829	Human_Intestinal	B1	ESCO.0216.00091	0	0	GCA_902837885
Escherichia coli BS45	BS45	ERS3882830	Human_Extra-intestinal	B2	ESCO.0216.00092	1	0	GCA_902837775
Escherichia coli CD_34_LN	CD_34_LN	ERS3882831	Human_Extra-intestinal	B2	ESCO.0216.00093	0	0	GCA_902837905
Escherichia coli GNB_2846	GNB_2846	ERS3882832	Human_Extra-intestinal	B2	ESCO.0216.00094	0	0	GCA_902837795
Escherichia coli H154	H154	ERS3882833	Human_Extra-intestinal	B2	ESCO.0216.00095	1	1	GCA_902837915
Escherichia coli 47_1_TC4	47_1_TC4	ERS3882834	Human_Intestinal	B2	ESCO.0216.00096	0	0	GCA_902837825
Escherichia coli CD_57_LN	CD_57_LN	ERS3882835	Human_Extra-intestinal	B1	ESCO.0216.00097	1	1	GCA_902837845
Escherichia coli H355	H355	ERS3882836	Human_Extra-intestinal	B2	ESCO.0216.00098	0	0	GCA_902837925
Escherichia coli E8766	E8766	ERS3882837	Water	B2	ESCO.0216.00099	0	0	GCA_902837895
Escherichia coli CD_1_IM3	CD_1_IM3	ERS3882838	Alone	B2	ESCO.0216.00100	0	0	GCA_902837785
Escherichia coli E5629	E5629	ERS3882839	Water	B1	ESCO.0216.00101	0	0	GCA_902837865
Escherichia coli W2_47	W2_47	ERS3882840	Poultry_Meat	B2	ESCO.0216.00102	1	1	GCA_902837815
Escherichia coli E5631	E5631	ERS3882841	Water	B1	ESCO.0216.00103	0	0	GCA_902837875
Escherichia coli 47_3_R4	47_3_R4	ERS3882842	Human_Intestinal	B1	ESCO.0216.00104	0	0	GCA_902837935
Escherichia coli 69_1_Ti1	69_1_Ti1	ERS3882843	Human_Intestinal	B2	ESCO.0216.00105	0	0	GCA_902837945
Escherichia coli 72_6_Ti12	72_6_Ti12	ERS3882844	Human_Intestinal	B2	ESCO.0216.00106	0	0	GCA_902837985
Escherichia coli W2_50	W2_50	ERS3882845	Poultry_Meat	B2	ESCO.0216.00107	1	1	GCA_902837955
Escherichia coli TA341	TA341	ERS3882846	Mammal_Faecal	B1	ESCO.0216.00108	0	1	GCA_902837995
Escherichia coli 54_1_TC4	54_1_TC4	ERS3882847	Human_Intestinal	B2	ESCO.0216.00109	0	0	GCA_902837975
Escherichia coli H022	H022	ERS3882848	Human_Extra-intestinal	B2	ESCO.0216.00110	0	0	GCA_902837965
Escherichia coli H008	H008	ERS3882849	Human_Extra-intestinal	B2	ESCO.0216.00111	0	0	GCA_902838035
Escherichia coli TA421	TA421	ERS3882850	Mammal_Faecal	B2	ESCO.0216.00112	0	0	GCA_902838115
Escherichia coli H358	H358	ERS3882851	Human_Extra-intestinal	B2	ESCO.0216.00113	1	1	GCA_902838095
Escherichia coli 56_2_AC5	56_2_AC5	ERS3882852	Human_Intestinal	B2	ESCO.0216.00115	0	0	GCA_902838055
Escherichia coli B1911	B1911	ERS3882853	Bird_Faecal	A	ESCO.0216.00116	0	0	GCA_902838025
Escherichia coli TA436	TA436	ERS3882854	Mammal_Faecal	B1	ESCO.0216.00117	0	0	GCA_902838015
Escherichia coli 25_1_ADC_2	25_1_ADC_2	ERS3882855	Human_Intestinal	D	ESCO.0216.00118	0	0	GCA_902838005
Escherichia coli TA092	TA092	ERS3882856	Mammal_Faecal	B2	ESCO.0216.00119	0	0	GCA_902838075
Escherichia coli H083	H083	ERS3882857	Human_Extra-intestinal	B2	ESCO.0216.00120	1	1	GCA_902838105
Escherichia coli H062	H062	ERS3882858	Human_Extra-intestinal	B2	ESCO.0216.00121	1	1	GCA_902838045
Escherichia coli E7090	E7090	ERS3882859	Water	E	ESCO.0216.00122	0	0	GCA_902838125
Escherichia coli H249	H249	ERS3882860	Human_Extra-intestinal	B2	ESCO.0216.00123	0	0	GCA_902838085
Escherichia coli H077	H077	ERS3882861	Human_Extra-intestinal	B2	ESCO.0216.00124	0	0	GCA_902838065
Escherichia coli E7618	E7618	ERS3882862	Water	B1	ESCO.0216.00126	0	0	GCA_902838135
Escherichia coli A3_5	A3_5	ERS3882863	Poultry_Meat	B2	ESCO.0216.00127	1	1	GCA_902838145
Escherichia coli 69_1_AU1_1	69_1_AU1_1	ERS3882864	Human_Intestinal	B2	ESCO.0216.00131	0	0	GCA_902838165
Escherichia coli B472	B472	ERS3882865	Bird_Faecal	E	ESCO.0216.00133	0	0	GCA_902838175
Escherichia coli H648	H648	ERS3882866	Human_Extra-intestinal	B2	ESCO.0216.00134	0	0	GCA_902838185
Escherichia coli 55_1_Ti19	55_1_Ti19	ERS3882867	Human_Intestinal	B2	ESCO.0216.00135	0	0	GCA_902838155
Escherichia coli H630	H630	ERS3882868	Human_Faecal	B2	ESCO.0216.00138	0	0	GCA_902838255
Escherichia coli B1743	B1743	ERS3882869	Bird_Faecal	E	ESCO.0216.00139	0	0	GCA_902838195
Escherichia coli TA349	TA349	ERS3882870	Mammal_Faecal	D	ESCO.0216.00140	0	0	GCA_902838275
Escherichia coli E7087	E7087	ERS3882871	Water	B2	ESCO.0216.00141	0	0	GCA_902838235
Escherichia coli 58_2_AC1	58_2_AC1	ERS3882872	Human_Intestinal	B2	ESCO.0216.00143	0	0	GCA_902838225
Escherichia coli 55_1_AU4	55_1_AU4	ERS3882873	Human_Intestinal	B2	ESCO.0216.00144	0	0	GCA_902838285
Escherichia coli W2_56	W2_56	ERS3882874	Poultry_Meat	B2	ESCO.0216.00145	1	1	GCA_902838265
Escherichia coli B1201	B1201	ERS3882875	Bird_Faecal	D	ESCO.0216.00146	0	0	GCA_902838205
Escherichia coli B1893	B1893	ERS3882876	Bird_Faecal	A	ESCO.0216.00147	0	0	GCA_902838245
Escherichia coli BS17	BS17	ERS3882877	Human_Extra-intestinal	B2	ESCO.0216.00148	1	1	GCA_902838215
Escherichia coli 46_1_Ti2	46_1_Ti2	ERS3882878	Human_Intestinal	B2	ESCO.0216.00150	0	0	GCA_902838345
Escherichia coli TA450	TA450	ERS3882879	Mammal_Faecal	B1	ESCO.0216.00151	0	0	GCA_902838405
Escherichia coli H073	H073	ERS3882880	Human_Extra-intestinal	C	ESCO.0216.00152	1	1	GCA_902838425
Escherichia coli M526	M526	ERS3882881	Mammal_Faecal	D	ESCO.0216.00153	0	0	GCA_902838465
Escherichia coli E9783	E9783	ERS3882882	Water	B1	ESCO.0216.00154	0	0	GCA_902838415
Escherichia coli E2853	E2853	ERS3882883	Water	B1	ESCO.0216.00155	0	0	GCA_902838395
Escherichia coli M663475	M663475	ERS3882884	Human_Extra-intestinal	B2	ESCO.0216.00157	1	1	GCA_902838445
Escherichia coli E4173	E4173	ERS3882885	Water	A	ESCO.0216.00158	0	0	GCA_902838475
Escherichia coli M528	M528	ERS3882886	Mammal_Faecal	B2	ESCO.0216.00160	0	0	GCA_902838375
Escherichia coli 57_3_Ti5	57_3_Ti5	ERS3882887	Human_Intestinal	B2	ESCO.0216.00161	0	0	GCA_902838385
Escherichia coli H451	H451	ERS3882888	Human_Faecal	A	ESCO.0216.00163	0	0	GCA_902838335
Escherichia coli B1851	B1851	ERS3882889	Bird_Faecal	A	ESCO.0216.00164	0	0	GCA_902838305
Escherichia coli TA455	TA455	ERS3882890	Mammal_Faecal	B1	ESCO.0216.00166	0	0	GCA_902838365
Escherichia coli H173	H173	ERS3882891	Human_Faecal	C	ESCO.0216.00167	1	1	GCA_902838325
Escherichia coli 57_5_R8	57_5_R8	ERS3882892	Human_Intestinal	B2	ESCO.0216.00168	0	0	GCA_902838295
Escherichia coli E7112	E7112	ERS3882893	Water	A	ESCO.0216.00169	0	0	GCA_902838315
Escherichia coli E2844	E2844	ERS3882894	Water	B1	ESCO.0216.00172	0	0	GCA_902838435
Escherichia coli W1_58	W1_58	ERS3882895	Poultry_Meat	B2	ESCO.0216.00173	1	1	GCA_902838355
Escherichia coli H474	H474	ERS3882896	Human_Faecal	A	ESCO.0216.00174	1	0	GCA_902838595
Escherichia coli MISC_766	MISC_766	ERS3882897	Mammal_Faecal	B1	ESCO.0216.00175	0	0	GCA_902838545
Escherichia coli E258	E258	ERS3882898	Water	A	ESCO.0216.00176	0	0	GCA_902838505
Escherichia coli B1937	B1937	ERS3882899	Bird_Faecal	A	ESCO.0216.00177	1	1	GCA_902838485
Escherichia coli M671335	M671335	ERS3882900	Human_Extra-intestinal	B2	ESCO.0216.00178	1	1	GCA_902838525
Escherichia coli M701	M701	ERS3882901	Mammal_Faecal	D	ESCO.0216.00179	1	1	GCA_902838575
Escherichia coli E9844	E9844	ERS3882902	Water	B1	ESCO.0216.00180	0	0	GCA_902838635
Escherichia coli E2524	E2524	ERS3882903	Water	B1	ESCO.0216.00181	0	0	GCA_902838615
Escherichia coli M664361	M664361	ERS3882904	Human_Extra-intestinal	B2	ESCO.0216.00182	1	1	GCA_902838605
Escherichia coli M644693	M644693	ERS3882905	Human_Extra-intestinal	B2	ESCO.0216.00183	0	0	GCA_902838515
Escherichia coli M663940	M663940	ERS3882906	Human_Extra-intestinal	B2	ESCO.0216.00184	1	1	GCA_902838655
Escherichia coli B1866	B1866	ERS3882907	Bird_Faecal	C	ESCO.0216.00185	1	1	GCA_902838535
Escherichia coli E4259	E4259	ERS3882908	Water	B2	ESCO.0216.00186	0	0	GCA_902838555
Escherichia coli E8084	E8084	ERS3882909	Water	D	ESCO.0216.00187	0	0	GCA_902838585
Escherichia coli M558	M558	ERS3882910	Mammal_Faecal	D	ESCO.0216.00189	0	0	GCA_902838565
Escherichia coli TA149	TA149	ERS3882911	Mammal_Faecal	B2	ESCO.0216.00190	0	0	GCA_902838645
Escherichia coli E8492	E8492	ERS3882912	Water	B1	ESCO.0216.00191	0	0	GCA_902838495
Escherichia coli E9182	E9182	ERS3882913	Water	B1	ESCO.0216.00193	0	0	GCA_902838625
Escherichia coli H246	H246	ERS3882914	Human_Extra-intestinal	B2	ESCO.0216.00194	1	1	GCA_902838665
Escherichia coli BS157	BS157	ERS3882915	Human_Extra-intestinal	B2	ESCO.0216.00197	1	1	GCA_902838715
Escherichia coli E8483	E8483	ERS3882916	Water	B1	ESCO.0216.00199	0	0	GCA_902838755
Escherichia coli H578	H578	ERS3882917	Human_Extra-intestinal	B2	ESCO.0216.00200	0	0	GCA_902838725
Escherichia coli 51_3_R19	51_3_R19	ERS3882918	Human_Intestinal	D	ESCO.0216.00201	0	0	GCA_902838835
Escherichia coli B1036	B1036	ERS3882919	Bird_Faecal	A	ESCO.0216.00202	1	1	GCA_902838685
Escherichia coli E4762	E4762	ERS3882920	Water	B1	ESCO.0216.00203	0	0	GCA_902838745
Escherichia coli B1077	B1077	ERS3882921	Bird_Faecal	D	ESCO.0216.00204	0	0	GCA_902838735
Escherichia coli BS117	BS117	ERS3882922	Human_Extra-intestinal	B2	ESCO.0216.00205	1	1	GCA_902838765
Escherichia coli POSS_24	POSS_24	ERS3882923	Mammal_Faecal	B2	ESCO.0216.00206	1	1	GCA_902838805
Escherichia coli 12_2_Ti13	12_2_Ti13	ERS3882924	Human_Intestinal	B2	ESCO.0216.00207	0	0	GCA_902838785
Escherichia coli POSS_67	POSS_67	ERS3882925	Mammal_Faecal	B2	ESCO.0216.00208	2	1	GCA_902838695
Escherichia coli TA401	TA401	ERS3882926	Mammal_Faecal	B1	ESCO.0216.00209	0	0	GCA_902838775
Escherichia coli 52_1_Ti3	52_1_Ti3	ERS3882927	Human_Intestinal	B2	ESCO.0216.00210	0	0	GCA_902838795
Escherichia coli 62_2_Ti6b	62_2_Ti6b	ERS3882928	Human_Intestinal	B2	ESCO.0216.00211	1	1	GCA_902838705
Escherichia coli M1020	M1020	ERS3882929	Mammal_Faecal	D	ESCO.0216.00212	1	1	GCA_902838825
Escherichia coli E2032	E2032	ERS3882930	Water	B1	ESCO.0216.00213	0	0	GCA_902838675
Escherichia coli POSS_71	POSS_71	ERS3882931	Mammal_Faecal	B2	ESCO.0216.00214	2	1	GCA_902838815
Escherichia coli E5939	E5939	ERS3882932	Water	B1	ESCO.0216.00215	0	0	GCA_902838855
Escherichia coli E5623	E5623	ERS3882933	Water	B2	ESCO.0216.00216	0	0	GCA_902838865
Escherichia coli BS36	BS36	ERS3882934	Human_Extra-intestinal	B2	ESCO.0216.00218	1	1	GCA_902839035
Escherichia coli E7603	E7603	ERS3882935	Water	B2	ESCO.0216.00219	0	0	GCA_902838995
Escherichia coli B1333	B1333	ERS3882936	Bird_Faecal	D	ESCO.0216.00220	0	0	GCA_902838895
Escherichia coli BS76	BS76	ERS3882937	Human_Extra-intestinal	B2	ESCO.0216.00221	0	0	GCA_902839045
Escherichia coli H131	H131	ERS3882938	Human_Extra-intestinal	C	ESCO.0216.00222	0	0	GCA_902838965
Escherichia coli E8621	E8621	ERS3882939	Water	B2	ESCO.0216.00223	0	0	GCA_902839015
Escherichia coli POSS_84	POSS_84	ERS3882940	Mammal_Faecal	B2	ESCO.0216.00224	1	1	GCA_902838935
Escherichia coli 60_1_Ti1	60_1_Ti1	ERS3882941	Human_Intestinal	B2	ESCO.0216.00226	3	0	GCA_902839005
Escherichia coli E5636	E5636	ERS3882942	Water	E	ESCO.0216.00227	0	0	GCA_902839025
Escherichia coli TA478	TA478	ERS3882943	Mammal_Faecal	D	ESCO.0216.00228	0	0	GCA_902838915
Escherichia coli B486	B486	ERS3882944	Bird_Faecal	E	ESCO.0216.00229	0	0	GCA_902838905
Escherichia coli TA336	TA336	ERS3882945	Mammal_Faecal	D	ESCO.0216.00230	1	0	GCA_902838885
Escherichia coli B1895	B1895	ERS3882946	Bird_Faecal	B1	ESCO.0216.00231	0	0	GCA_902838955
Escherichia coli M666694	M666694	ERS3882947	Human_Extra-intestinal	B2	ESCO.0216.00232	1	1	GCA_902838975
Escherichia coli BS142	BS142	ERS3882948	Human_Extra-intestinal	B2	ESCO.0216.00233	1	1	GCA_902838925
Escherichia coli M710019	M710019	ERS3882949	Human_Faecal	B2	ESCO.0216.00234	2	2	GCA_902838985
Escherichia coli A3_17	A3_17	ERS3882950	Poultry_Meat	B1	ESCO.0216.00235	1	1	GCA_902838875
Escherichia coli E2039	E2039	ERS3882951	Water	D	ESCO.0216.00236	0	0	GCA_902838945
Escherichia coli E2029	E2029	ERS3882952	Water	B1	ESCO.0216.00237	0	0	GCA_902839055
Escherichia coli E8488	E8488	ERS3882953	Water	B1	ESCO.0216.00238	0	0	GCA_902839075
Escherichia coli H522	H522	ERS3882954	Human_Faecal	B2	ESCO.0216.00239	0	0	GCA_902839065
Escherichia coli C2_38	C2_38	ERS3882955	Poultry_Meat	B1	ESCO.0216.00240	0	0	GCA_902839095
Escherichia coli W1_37	W1_37	ERS3882956	Poultry_Meat	B1	ESCO.0216.00241	0	0	GCA_902839085
Escherichia coli 45_1_Ti1	45_1_Ti1	ERS3882957	Human_Intestinal	B2	ESCO.0216.00242	0	0	GCA_902840775
Escherichia coli H158	H158	ERS3882958	Human_Faecal	A	ESCO.0216.00243	0	0	GCA_902840835
Escherichia coli M757	M757	ERS3882959	Mammal_Faecal	A	ESCO.0216.00244	0	0	GCA_902840955
Escherichia coli E9180	E9180	ERS3882960	Water	B1	ESCO.0216.00246	0	0	GCA_902840855
Escherichia coli E9866	E9866	ERS3882961	Water	B2	ESCO.0216.00247	0	0	GCA_902839265
Escherichia coli 70_2_Ti12	70_2_Ti12	ERS3882962	Human_Intestinal	B2	ESCO.0216.00248	0	0	GCA_902839245
Escherichia coli E1460	E1460	ERS3882963	Water	E	ESCO.0216.00249	0	0	GCA_902839155
Escherichia coli H331	H331	ERS3882964	Human_Extra-intestinal	A	ESCO.0216.00250	2	2	GCA_902839255
Escherichia coli 12_GNB_036	12_GNB_036	ERS3882965	Human_Extra-intestinal	B2	ESCO.0216.00251	0	0	GCA_902839145
Escherichia coli 33_1_TC19	33_1_TC19	ERS3882966	Human_Intestinal	B2	ESCO.0216.00252	0	0	GCA_902839215
Escherichia coli 52_2_Ti10	52_2_Ti10	ERS3882967	Human_Intestinal	B2	ESCO.0216.00253	0	0	GCA_902839125
Escherichia coli W1_33	W1_33	ERS3882968	Poultry_Meat	B1	ESCO.0216.00254	1	0	GCA_902839105
Escherichia coli A1_66	A1_66	ERS3882969	Poultry_Meat	B2	ESCO.0216.00256	1	1	GCA_902839225
Escherichia coli A4_5	A4_5	ERS3882970	Poultry_Meat	B2	ESCO.0216.00257	1	1	GCA_902839165
Escherichia coli E7193	E7193	ERS3882971	Water	B1	ESCO.0216.00258	0	0	GCA_902839275
Escherichia coli R200	R200	ERS3882972	Alone	E	ESCO.0216.00259	0	0	GCA_902839175
Escherichia coli H055	H055	ERS3882973	Human_Extra-intestinal	C	ESCO.0216.00260	0	0	GCA_902839185
Escherichia coli B1521	B1521	ERS3882974	Bird_Faecal	E	ESCO.0216.00261	0	0	GCA_902839205
Escherichia coli CD_52_IM4	CD_52_IM4	ERS3882975	Alone	B2	ESCO.0216.00262	1	0	GCA_902839115
Escherichia coli TA059	TA059	ERS3882976	Mammal_Faecal	B2	ESCO.0216.00263	1	1	GCA_902839195
Escherichia coli 71_2_Ti5	71_2_Ti5	ERS3882977	Human_Intestinal	D	ESCO.0216.00264	0	0	GCA_902839285
Escherichia coli 48_5_R19	48_5_R19	ERS3882978	Human_Intestinal	B2	ESCO.0216.00265	2	1	GCA_902839235
Escherichia coli E8580	E8580	ERS3882979	Water	B1	ESCO.0216.00266	0	1	GCA_902839135
Escherichia coli E3676	E3676	ERS3882980	Water	B2	ESCO.0216.00267	0	0	GCA_902839365
Escherichia coli BS165	BS165	ERS3882981	Human_Extra-intestinal	B2	ESCO.0216.00268	0	0	GCA_902839295
Escherichia coli 41_2_Ti13	41_2_Ti13	ERS3882982	Human_Intestinal	D	ESCO.0216.00269	0	0	GCA_902839355
Escherichia coli B1542	B1542	ERS3882983	Bird_Faecal	D	ESCO.0216.00270	0	0	GCA_902839335
Escherichia coli E4906	E4906	ERS3882984	Water	D	ESCO.0216.00271	0	0	GCA_902839305
Escherichia coli 19_1_Ti7	19_1_Ti7	ERS3882985	Human_Intestinal	B2	ESCO.0216.00272	0	0	GCA_902839315
Escherichia coli TA348	TA348	ERS3882986	Mammal_Faecal	B1	ESCO.0216.00273	0	0	GCA_902839375
Escherichia coli H646	H646	ERS3882987	Human_Extra-intestinal	A	ESCO.0216.00274	0	0	GCA_902839345
Escherichia coli CD_27_IM1	CD_27_IM1	ERS3882988	Alone	B2	ESCO.0216.00275	0	0	GCA_902839325
Escherichia coli M578	M578	ERS3882989	Mammal_Faecal	B2	ESCO.0216.00276	0	0	GCA_902839415
Escherichia coli CD_62_LN	CD_62_LN	ERS3882990	Human_Extra-intestinal	B2	ESCO.0216.00277	0	0	GCA_902839475
Escherichia coli E2051	E2051	ERS3882991	Water	B1	ESCO.0216.00279	1	1	GCA_902839425
Escherichia coli E2035	E2035	ERS3882992	Water	B1	ESCO.0216.00280	0	0	GCA_902839455
Escherichia coli H020	H020	ERS3882993	Human_Extra-intestinal	B2	ESCO.0216.00281	1	1	GCA_902839435
Escherichia coli C2_41	C2_41	ERS3882994	Poultry_Meat	B1	ESCO.0216.00282	3	1	GCA_902839405
Escherichia coli B1804	B1804	ERS3882995	Bird_Faecal	B1	ESCO.0216.00284	1	0	GCA_902839395
Escherichia coli E2085	E2085	ERS3882996	Water	A	ESCO.0216.00285	0	0	GCA_902839445
Escherichia coli 41_1_Ti9	41_1_Ti9	ERS3882997	Human_Intestinal	D	ESCO.0216.00286	0	0	GCA_902839385
Escherichia coli B1785	B1785	ERS3882998	Bird_Faecal	D	ESCO.0216.00287	1	1	GCA_902839465
Escherichia coli B1505	B1505	ERS3882999	Bird_Faecal	D	ESCO.0216.00288	1	1	GCA_902839545
Escherichia coli B1837	B1837	ERS3883000	Bird_Faecal	D	ESCO.0216.00289	0	0	GCA_902839505
Escherichia coli Soil_1	Soil_1	ERS3883001	Alone	B1	ESCO.0216.00290	0	0	GCA_902839535
Escherichia coli E8495	E8495	ERS3883002	Water	B1	ESCO.0216.00291	0	1	GCA_902839515
Escherichia coli E9202	E9202	ERS3883003	Water	B1	ESCO.0216.00292	0	0	GCA_902839555
Escherichia coli E8707	E8707	ERS3883004	Water	D	ESCO.0216.00294	0	0	GCA_902839485
Escherichia coli H283	H283	ERS3883005	Human_Faecal	B2	ESCO.0216.00296	0	0	GCA_902839495
Escherichia coli B172	B172	ERS3883006	Bird_Faecal	B2	ESCO.0216.00297	0	0	GCA_902839525
Escherichia coli E7253	E7253	ERS3883007	Water	B2	ESCO.0216.00298	0	0	GCA_902839585
Escherichia coli E6249	E6249	ERS3883008	Water	E	ESCO.0216.00299	0	0	GCA_902839595
Escherichia coli POSS_07	POSS_07	ERS3883009	Mammal_Faecal	B2	ESCO.0216.00300	0	0	GCA_902839605
Escherichia coli E1215	E1215	ERS3883010	Alone	A	ESCO.0216.00301	0	0	GCA_902839625
Escherichia coli TA209	TA209	ERS3883011	Mammal_Faecal	B2	ESCO.0216.00302	2	1	GCA_902839665
Escherichia coli 39_2_Ti18	39_2_Ti18	ERS3883012	Human_Intestinal	B2	ESCO.0216.00303	0	0	GCA_902839645
Escherichia coli 56_4_R1	56_4_R1	ERS3883013	Human_Intestinal	D	ESCO.0216.00304	0	0	GCA_902839575
Escherichia coli 51_2_R1	51_2_R1	ERS3883014	Human_Intestinal	D	ESCO.0216.00305	0	0	GCA_902839655
Escherichia coli C1_91	C1_91	ERS3883015	Poultry_Meat	D	ESCO.0216.00306	0	0	GCA_902839565
Escherichia coli H645	H645	ERS3883016	Human_Extra-intestinal	A	ESCO.0216.00307	0	0	GCA_902839635
Escherichia coli B115	B115	ERS3883017	Bird_Faecal	B1	ESCO.0216.00309	0	0	GCA_902839615
Escherichia coli 55_1_TC9	55_1_TC9	ERS3883018	Human_Intestinal	B2	ESCO.0216.00310	0	0	GCA_902839695
Escherichia coli POSS_70	POSS_70	ERS3883019	Mammal_Faecal	B2	ESCO.0216.00311	2	1	GCA_902839675
Escherichia coli 61_2_AC9	61_2_AC9	ERS3883020	Human_Intestinal	B2	ESCO.0216.00312	0	0	GCA_902839705
Escherichia coli E2810	E2810	ERS3883021	Water	D	ESCO.0216.00313	0	0	GCA_902839735
Escherichia coli H1512651	H1512651	ERS3883022	Water	B1	ESCO.0216.00315	0	0	GCA_902839745
Escherichia coli A3_45	A3_45	ERS3883023	Poultry_Meat	B1	ESCO.0216.00316	1	1	GCA_902839725
Escherichia coli W4_36	W4_36	ERS3883024	Poultry_Meat	B2	ESCO.0216.00318	1	1	GCA_902839685
Escherichia coli B386	B386	ERS3883025	Bird_Faecal	B1	ESCO.0216.00319	0	0	GCA_902839715
Escherichia coli E8732	E8732	ERS3883026	Water	D	ESCO.0216.00321	0	0	GCA_902839765
Escherichia coli M665752	M665752	ERS3883027	Human_Extra-intestinal	B2	ESCO.0216.00322	1	1	GCA_902839775
Escherichia coli E7242	E7242	ERS3883028	Water	B2	ESCO.0216.00323	0	0	GCA_902839755
Escherichia coli 20_2_TC13	20_2_TC13	ERS3883029	Human_Intestinal	B1	ESCO.0216.00324	0	1	GCA_902840945
Escherichia coli E2814	E2814	ERS3883030	Water	B2	ESCO.0216.00325	0	0	GCA_902840815
Escherichia coli 19_2_TC6	19_2_TC6	ERS3883031	Human_Intestinal	B2	ESCO.0216.00327	0	0	GCA_902840785
Escherichia coli B1697b	B1697b	ERS3883032	Bird_Faecal	B2	ESCO.0216.00328	1	1	GCA_902840935
Escherichia coli E2845	E2845	ERS3883033	Water	B1	ESCO.0216.00330	0	1	GCA_902840845
Escherichia coli E5405	E5405	ERS3883034	Water	B1	ESCO.0216.00331	0	0	GCA_902840885
Escherichia coli 56_3_AC1	56_3_AC1	ERS3883035	Human_Intestinal	D	ESCO.0216.00333	0	0	GCA_902840865
Escherichia coli E5150	E5150	ERS3883036	Water	B1	ESCO.0216.00334	0	0	GCA_902839785
Escherichia coli B1868	B1868	ERS3883037	Bird_Faecal	B1	ESCO.0216.00335	0	0	GCA_902839895
Escherichia coli E5356	E5356	ERS3883038	Water	A	ESCO.0216.00336	0	0	GCA_902839845
Escherichia coli 18_3_Ti5	18_3_Ti5	ERS3883039	Human_Intestinal	B2	ESCO.0216.00338	0	0	GCA_902839815
Escherichia coli M290	M290	ERS3883040	Mammal_Faecal	D	ESCO.0216.00339	0	0	GCA_902839805
Escherichia coli TA258	TA258	ERS3883041	Mammal_Faecal	B2	ESCO.0216.00340	0	0	GCA_902839965
Escherichia coli TA265	TA265	ERS3883042	Mammal_Faecal	B2	ESCO.0216.00341	0	1	GCA_902839855
Escherichia coli 45_2_HU10	45_2_HU10	ERS3883043	Human_Intestinal	A	ESCO.0216.00342	0	0	GCA_902839835
Escherichia coli W4_34	W4_34	ERS3883044	Poultry_Meat	B2	ESCO.0216.00343	1	1	GCA_902839935
Escherichia coli B977	B977	ERS3883045	Bird_Faecal	B1	ESCO.0216.00344	0	0	GCA_902839825
Escherichia coli M938	M938	ERS3883046	Mammal_Faecal	A	ESCO.0216.00345	0	0	GCA_902839885
Escherichia coli W3_33	W3_33	ERS3883047	Poultry_Meat	B2	ESCO.0216.00346	1	1	GCA_902839875
Escherichia coli E7180	E7180	ERS3883048	Water	B1	ESCO.0216.00347	0	0	GCA_902839955
Escherichia coli E5359	E5359	ERS3883049	Water	B1	ESCO.0216.00348	0	0	GCA_902839945
Escherichia coli M094	M094	ERS3883050	Mammal_Faecal	B2	ESCO.0216.00349	0	0	GCA_902839905
Escherichia coli M653497	M653497	ERS3883051	Human_Extra-intestinal	B2	ESCO.0216.00350	1	1	GCA_902839865
Escherichia coli 18_4_Ti12	18_4_Ti12	ERS3883052	Human_Intestinal	B2	ESCO.0216.00351	0	0	GCA_902839925
Escherichia coli H112	H112	ERS3883053	Human_Extra-intestinal	B2	ESCO.0216.00352	1	1	GCA_902839975
Escherichia coli W1_57b	W1_57b	ERS3883054	Poultry_Meat	B2	ESCO.0216.00353	1	1	GCA_902839915
Escherichia coli 61_1_Ti1	61_1_Ti1	ERS3883055	Human_Intestinal	B2	ESCO.0216.00355	0	0	GCA_902839795
Escherichia coli B1794	B1794	ERS3883056	Bird_Faecal	D	ESCO.0216.00356	0	0	GCA_902840085
Escherichia coli 12_GNB_003	12_GNB_003	ERS3883057	Human_Extra-intestinal	B2	ESCO.0216.00357	0	0	GCA_902840065
Escherichia coli TA309	TA309	ERS3883058	Mammal_Faecal	B2	ESCO.0216.00358	0	0	GCA_902840175
Escherichia coli 51_6_R16	51_6_R16	ERS3883059	Human_Intestinal	D	ESCO.0216.00359	0	0	GCA_902840045
Escherichia coli POSS_40	POSS_40	ERS3883060	Mammal_Faecal	B2	ESCO.0216.00361	0	0	GCA_902840095
Escherichia coli BS20	BS20	ERS3883061	Human_Extra-intestinal	B2	ESCO.0216.00362	1	1	GCA_902840035
Escherichia coli 19_1_TC4	19_1_TC4	ERS3883062	Human_Intestinal	B2	ESCO.0216.00363	0	0	GCA_902840125
Escherichia coli B996	B996	ERS3883063	Bird_Faecal	B1	ESCO.0216.00364	0	0	GCA_902840135
Escherichia coli M992	M992	ERS3883064	Mammal_Faecal	B2	ESCO.0216.00366	0	0	GCA_902840055
Escherichia coli E2025	E2025	ERS3883065	Water	D	ESCO.0216.00367	0	0	GCA_902840165
Escherichia coli E8612	E8612	ERS3883066	Water	D	ESCO.0216.00368	0	0	GCA_902840145
Escherichia coli B1049	B1049	ERS3883067	Bird_Faecal	E	ESCO.0216.00369	0	0	GCA_902840005
Escherichia coli E2038	E2038	ERS3883068	Water	B2	ESCO.0216.00370	2	1	GCA_902840075
Escherichia coli 70_5_R4	70_5_R4	ERS3883069	Human_Intestinal	B2	ESCO.0216.00371	0	0	GCA_902840115
Escherichia coli E2476	E2476	ERS3883070	Water	B1	ESCO.0216.00373	0	0	GCA_902840025
Escherichia coli H515	H515	ERS3883071	Human_Faecal	B2	ESCO.0216.00374	0	0	GCA_902839995
Escherichia coli W2_37	W2_37	ERS3883072	Poultry_Meat	B1	ESCO.0216.00375	0	0	GCA_902839985
Escherichia coli 22_4_Ti18	22_4_Ti18	ERS3883073	Human_Intestinal	D	ESCO.0216.00376	0	0	GCA_902840105
Escherichia coli B1045	B1045	ERS3883074	Bird_Faecal	B2	ESCO.0216.00377	0	0	GCA_902840015
Escherichia coli GNB_3401	GNB_3401	ERS3883075	Human_Extra-intestinal	B2	ESCO.0216.00378	0	0	GCA_902840155
Escherichia coli E9254	E9254	ERS3883076	Water	E	ESCO.0216.00379	0	0	GCA_902840185
Escherichia coli CD_29_IM6	CD_29_IM6	ERS3883077	Alone	B2	ESCO.0216.00380	1	1	GCA_902858965
Escherichia coli E8496	E8496	ERS3883078	Water	B1	ESCO.0216.00381	0	0	GCA_902840285
Escherichia coli E4770	E4770	ERS3883079	Water	B1	ESCO.0216.00382	0	0	GCA_902840255
Escherichia coli E9796	E9796	ERS3883080	Water	B1	ESCO.0216.00383	0	0	GCA_902840195
Escherichia coli 57_3_TC14	57_3_TC14	ERS3883081	Human_Intestinal	B2	ESCO.0216.00384	0	0	GCA_902840225
Escherichia coli B1795	B1795	ERS3883082	Bird_Faecal	B1	ESCO.0216.00385	0	0	GCA_902840215
Escherichia coli E2848	E2848	ERS3883083	Water	B1	ESCO.0216.00386	0	0	GCA_902840235
Escherichia coli BS58	BS58	ERS3883084	Human_Extra-intestinal	B2	ESCO.0216.00387	0	0	GCA_902840315
Escherichia coli E5381	E5381	ERS3883085	Water	B1	ESCO.0216.00388	0	0	GCA_902840305
Escherichia coli H552	H552	ERS3883086	Human_Extra-intestinal	B2	ESCO.0216.00389	0	0	GCA_902840275
Escherichia coli BS11	BS11	ERS3883087	Human_Extra-intestinal	B2	ESCO.0216.00391	1	1	GCA_902840265
Escherichia coli BS150	BS150	ERS3883088	Human_Extra-intestinal	B2	ESCO.0216.00392	0	0	GCA_902840205
Escherichia coli B351	B351	ERS3883089	Bird_Faecal	B2	ESCO.0216.00393	0	0	GCA_902840295
Escherichia coli B288	B288	ERS3883090	Bird_Faecal	B2	ESCO.0216.00394	1	0	GCA_902840365
Escherichia coli E7041	E7041	ERS3883091	Water	E	ESCO.0216.00395	0	0	GCA_902840355
Escherichia coli E2079	E2079	ERS3883092	Water	A	ESCO.0216.00396	0	0	GCA_902858905
Escherichia coli B1191	B1191	ERS3883093	Bird_Faecal	B1	ESCO.0216.00397	0	0	GCA_902840335
Escherichia coli E4735	E4735	ERS3883094	Water	B1	ESCO.0216.00398	0	0	GCA_902840375
Escherichia coli E5955	E5955	ERS3883095	Water	B1	ESCO.0216.00399	0	0	GCA_902840345
Escherichia coli E5562	E5562	ERS3883096	Water	B1	ESCO.0216.00400	0	0	GCA_902840325
Escherichia coli E7207	E7207	ERS3883097	Water	B1	ESCO.0216.00402	0	0	GCA_902840245
Escherichia coli TA448	TA448	ERS3883098	Mammal_Faecal	B2	ESCO.0216.00404	1	1	GCA_902840385
Escherichia coli M651	M651	ERS3883099	Mammal_Faecal	B2	ESCO.0216.00405	0	0	GCA_902840435
Escherichia coli TA361	TA361	ERS3883100	Mammal_Faecal	B1	ESCO.0216.00406	3	0	GCA_902840495
Escherichia coli 2099_2_1	2099_2_1	ERS3883101	Water	A	ESCO.0216.00407	1	1	GCA_902840415
Escherichia coli W1_32	W1_32	ERS3883102	Poultry_Meat	B1	ESCO.0216.00408	0	0	GCA_902840465
Escherichia coli H437	H437	ERS3883103	Human_Extra-intestinal	B2	ESCO.0216.00409	0	0	GCA_902840455
Escherichia coli H562	H562	ERS3883104	Human_Extra-intestinal	A	ESCO.0216.00410	0	0	GCA_902840395
Escherichia coli M638488	M638488	ERS3883105	Human_Extra-intestinal	B2	ESCO.0216.00411	1	1	GCA_902840485
Escherichia coli E2014	E2014	ERS3883106	Water	A	ESCO.0216.00412	0	0	GCA_902840475
Escherichia coli B194	B194	ERS3883107	Bird_Faecal	B1	ESCO.0216.00413	0	0	GCA_902840405
Escherichia coli 50_6_TCUA1	50_6_TCUA1	ERS3883108	Human_Intestinal	A	ESCO.0216.00414	0	0	GCA_902840425
Escherichia coli E4766	E4766	ERS3883109	Water	B1	ESCO.0216.00415	0	0	GCA_902840445
Escherichia coli E9872	E9872	ERS3883110	Water	B1	ESCO.0216.00416	0	0	GCA_902840575
Escherichia coli 64_3_AC10	64_3_AC10	ERS3883111	Human_Intestinal	A	ESCO.0216.00417	0	0	GCA_902840525
Escherichia coli 242_6_Brisbane	242_6_Brisbane	ERS3883112	Water	B1	ESCO.0216.00418	0	0	GCA_902840505
Escherichia coli CD_59_LN	CD_59_LN	ERS3883113	Human_Extra-intestinal	A	ESCO.0216.00419	0	0	GCA_902840515
Escherichia coli H342	H342	ERS3883114	Human_Extra-intestinal	C	ESCO.0216.00420	0	0	GCA_902840545
Escherichia coli B050	B050	ERS3883115	Bird_Faecal	D	ESCO.0216.00422	0	0	GCA_902840565
Escherichia coli B749	B749	ERS3883116	Bird_Faecal	B1	ESCO.0216.00424	0	0	GCA_902840535
Escherichia coli A2_40	A2_40	ERS3883117	Poultry_Meat	B1	ESCO.0216.00425	1	1	GCA_902840555
Escherichia coli E7542	E7542	ERS3883118	Water	B1	ESCO.0216.00426	0	0	GCA_902840695
Escherichia coli TA210	TA210	ERS3883119	Mammal_Faecal	D	ESCO.0216.00427	0	0	GCA_902840675
Escherichia coli E7412	E7412	ERS3883120	Water	D	ESCO.0216.00428	0	0	GCA_902840685
Escherichia coli M294	M294	ERS3883121	Mammal_Faecal	B2	ESCO.0216.00429	0	0	GCA_902840645
Escherichia coli TA256	TA256	ERS3883122	Mammal_Faecal	D	ESCO.0216.00430	0	0	GCA_902840615
Escherichia coli TA244	TA244	ERS3883123	Mammal_Faecal	B1	ESCO.0216.00431	0	0	GCA_902840585
Escherichia coli E9345	E9345	ERS3883124	Water	B2	ESCO.0216.00432	0	0	GCA_902840595
Escherichia coli E9855	E9855	ERS3883125	Water	B1	ESCO.0216.00433	0	0	GCA_902840605
Escherichia coli B219	B219	ERS3883126	Bird_Faecal	B1	ESCO.0216.00434	0	0	GCA_902840665
Escherichia coli B1811	B1811	ERS3883127	Bird_Faecal	B1	ESCO.0216.00435	0	0	GCA_902840635
Escherichia coli H1512653_1	H1512653_1	ERS3883128	Water	B1	ESCO.0216.00436	0	0	GCA_902840655
Escherichia coli C4_97	C4_97	ERS3883129	Poultry_Meat	B1	ESCO.0216.00437	1	1	GCA_902840625
Escherichia coli H1512653_2	H1512653_2	ERS3883130	Water	B1	ESCO.0216.00438	1	0	GCA_902840735
Escherichia coli TA073	TA073	ERS3883131	Mammal_Faecal	D	ESCO.0216.00439	0	0	GCA_902840725
Escherichia coli E4963	E4963	ERS3883132	Water	B2	ESCO.0216.00440	0	0	GCA_902840705
Escherichia coli M676943	M676943	ERS3883133	Human_Faecal	B2	ESCO.0216.00441	0	0	GCA_902840715
Escherichia coli B952	B952	ERS3883134	Bird_Faecal	B1	ESCO.0216.00442	0	0	GCA_902840765
Escherichia coli Soil_3	Soil_3	ERS3883135	Alone	B1	ESCO.0216.00444	0	0	GCA_902840755
Escherichia coli E8600	E8600	ERS3883136	Water	A	ESCO.0216.00445	0	0	GCA_902840745
Escherichia coli E5953	E5953	ERS3883137	Water	B1	ESCO.0216.00446	0	0	GCA_902840915
Escherichia coli 2H_265_13	2H_265_13	ERS3883138	Human_Faecal	B2	ESCO.0216.00447	0	0	GCA_902840965
Escherichia coli E7147	E7147	ERS3883139	Water	D	ESCO.0216.00448	0	0	GCA_902840905
Escherichia coli E7812	E7812	ERS3883140	Water	D	ESCO.0216.00449	0	0	GCA_902840875
Escherichia coli POSS_59	POSS_59	ERS3883141	Mammal_Faecal	B2	ESCO.0216.00450	0	0	GCA_902840805
Escherichia coli TA085	TA085	ERS3883142	Mammal_Faecal	D	ESCO.0216.00451	3	1	GCA_902840795
Escherichia coli TA260	TA260	ERS3883143	Mammal_Faecal	D	ESCO.0216.00452	0	0	GCA_902840825
Escherichia coli E9207	E9207	ERS3883144	Water	B1	ESCO.0216.00453	0	0	GCA_902840895
Escherichia coli H1513183	H1513183	ERS3883145	Water	E	ESCO.0216.00454	0	0	GCA_902840925
Escherichia coli M662	M662	ERS3883146	Mammal_Faecal	A	ESCO.0216.00455	0	0	GCA_902841065
Escherichia coli E7185	E7185	ERS3883147	Water	A	ESCO.0216.00456	0	0	GCA_902841035
Escherichia coli B764	B764	ERS3883148	Bird_Faecal	B1	ESCO.0216.00457	0	0	GCA_902841085
Escherichia coli 64_AC3	64_AC3	ERS3883149	Human_Intestinal	D	ESCO.0216.00458	0	0	GCA_902841145
Escherichia coli H190	H190	ERS3883150	Human_Extra-intestinal	A	ESCO.0216.00459	1	1	GCA_902841135
Escherichia coli M555	M555	ERS3883151	Mammal_Faecal	B1	ESCO.0216.00460	0	0	GCA_902840985
Escherichia coli 53_1_AUC1	53_1_AUC1	ERS3883152	Human_Intestinal	B1	ESCO.0216.00462	2	2	GCA_902840995
Escherichia coli H141	H141	ERS3883153	Human_Extra-intestinal	C	ESCO.0216.00463	0	0	GCA_902841015
Escherichia coli H282	H282	ERS3883154	Human_Faecal	C	ESCO.0216.00464	2	2	GCA_902841095
Escherichia coli M626	M626	ERS3883155	Mammal_Faecal	E	ESCO.0216.00465	0	0	GCA_902841115
Escherichia coli B1761	B1761	ERS3883156	Bird_Faecal	E	ESCO.0216.00466	1	1	GCA_902841045
Escherichia coli E2074	E2074	ERS3883157	Water	B1	ESCO.0216.00467	0	0	GCA_902841125
Escherichia coli E9208	E9208	ERS3883158	Water	B1	ESCO.0216.00468	0	0	GCA_902841055
Escherichia coli E7562	E7562	ERS3883159	Water	B1	ESCO.0216.00469	0	0	GCA_902841025
Escherichia coli E9802	E9802	ERS3883160	Water	B1	ESCO.0216.00470	0	0	GCA_902841075
Escherichia coli C4_34	C4_34	ERS3883161	Poultry_Meat	B2	ESCO.0216.00471	1	1	GCA_902840975
Escherichia coli M668546	M668546	ERS3883162	Human_Extra-intestinal	B2	ESCO.0216.00472	1	1	GCA_902841105
Escherichia coli B1889	B1889	ERS3883163	Bird_Faecal	A	ESCO.0216.00473	0	0	GCA_902841155
Escherichia coli B1897	B1897	ERS3883164	Bird_Faecal	A	ESCO.0216.00474	0	0	GCA_902841005
Escherichia coli E2016	E2016	ERS3883165	Water	A	ESCO.0216.00475	0	0	GCA_902841165
Escherichia coli B313b	B313b	ERS3883166	Bird_Faecal	B1	ESCO.0216.00476	1	1	GCA_902841245
Escherichia coli E4665	E4665	ERS3883167	Water	B2	ESCO.0216.00477	0	0	GCA_902841185
Escherichia coli E9870	E9870	ERS3883168	Water	D	ESCO.0216.00479	0	0	GCA_902841215
Escherichia coli B1568	B1568	ERS3883169	Bird_Faecal	B2	ESCO.0216.00480	0	0	GCA_902841255
Escherichia coli TA112	TA112	ERS3883170	Mammal_Faecal	D	ESCO.0216.00481	0	0	GCA_902841345
Escherichia coli H244	H244	ERS3883171	Human_Extra-intestinal	B2	ESCO.0216.00483	1	1	GCA_902841315
Escherichia coli B1671	B1671	ERS3883172	Bird_Faecal	D	ESCO.0216.00484	1	1	GCA_902841295
Escherichia coli Soil_2	Soil_2	ERS3883173	Alone	B1	ESCO.0216.00485	0	1	GCA_902841275
Escherichia coli W1_36	W1_36	ERS3883174	Poultry_Meat	B1	ESCO.0216.00486	1	1	GCA_902841225
Escherichia coli W2_28	W2_28	ERS3883175	Poultry_Meat	B1	ESCO.0216.00487	0	0	GCA_902841205
Escherichia coli M1198	M1198	ERS3883176	Mammal_Faecal	B1	ESCO.0216.00489	1	0	GCA_902841235
Escherichia coli 36_1_Ti13	36_1_Ti13	ERS3883177	Human_Intestinal	B2	ESCO.0216.00490	0	1	GCA_902841195
Escherichia coli B1708	B1708	ERS3883178	Bird_Faecal	B2	ESCO.0216.00492	2	1	GCA_902841355
Escherichia coli 57_2_DC4	57_2_DC4	ERS3883179	Human_Intestinal	A	ESCO.0216.00493	0	0	GCA_902841335
Escherichia coli 62_4_Si7	62_4_Si7	ERS3883180	Human_Intestinal	B1	ESCO.0216.00494	0	0	GCA_902841265
Escherichia coli A4_57	A4_57	ERS3883181	Poultry_Meat	B1	ESCO.0216.00495	1	0	GCA_902841285
Escherichia coli Soil_5	Soil_5	ERS3883182	Alone	B1	ESCO.0216.00496	0	1	GCA_902841175
Escherichia coli E9781	E9781	ERS3883183	Water	B1	ESCO.0216.00497	0	0	GCA_902841325
Escherichia coli E2065	E2065	ERS3883184	Water	A	ESCO.0216.00498	0	0	GCA_902841305
Escherichia coli 70_4_DC20	70_4_DC20	ERS3883185	Human_Intestinal	B2	ESCO.0216.00499	0	0	GCA_902841365
Escherichia coli E1358	E1358	ERS3883186	Water	E	ESCO.0216.00500	0	0	GCA_902841405
Escherichia coli E2009	E2009	ERS3883187	Water	A	ESCO.0216.00501	0	0	GCA_902841455
Escherichia coli A3_22	A3_22	ERS3883188	Poultry_Meat	A	ESCO.0216.00502	0	0	GCA_902841395
Escherichia coli C1_36	C1_36	ERS3883189	Poultry_Meat	A	ESCO.0216.00503	1	0	GCA_902841515
Escherichia coli B1667	B1667	ERS3883190	Bird_Faecal	D	ESCO.0216.00504	0	0	GCA_902841555
Escherichia coli E2851	E2851	ERS3883191	Water	B1	ESCO.0216.00505	0	0	GCA_902841505
Escherichia coli 1863_3_1_WA_Bloom	1863_3_1_WA_Bloom	ERS3883192	Water	B1	ESCO.0216.00506	1	1	GCA_902841425
Escherichia coli E5976	E5976	ERS3883193	Water	D	ESCO.0216.00507	2	2	GCA_902841545
Escherichia coli B1930	B1930	ERS3883194	Bird_Faecal	D	ESCO.0216.00508	0	0	GCA_902841375
Escherichia coli E2048	E2048	ERS3883195	Water	B1	ESCO.0216.00509	0	0	GCA_902841475
Escherichia coli M927	M927	ERS3883196	Mammal_Faecal	A	ESCO.0216.00510	0	0	GCA_902841385
Escherichia coli E2047	E2047	ERS3883197	Water	E	ESCO.0216.00511	0	0	GCA_902841465
Escherichia coli H1513191_2	H1513191_2	ERS3883198	Water	B2	ESCO.0216.00512	0	0	GCA_902841415
Escherichia coli TA029	TA029	ERS3883199	Mammal_Faecal	A	ESCO.0216.00513	0	0	GCA_902841485
Escherichia coli C1_51	C1_51	ERS3883200	Poultry_Meat	B1	ESCO.0216.00514	1	1	GCA_902841535
Escherichia coli A1_31	A1_31	ERS3883201	Poultry_Meat	B1	ESCO.0216.00515	1	0	GCA_902841495
Escherichia coli 44_4_Ti15	44_4_Ti15	ERS3883202	Human_Intestinal	B1	ESCO.0216.00516	1	1	GCA_902841435
Escherichia coli W2_53	W2_53	ERS3883203	Poultry_Meat	B2	ESCO.0216.00517	1	1	GCA_902841525
Escherichia coli C3_19	C3_19	ERS3883204	Poultry_Meat	B1	ESCO.0216.00518	1	0	GCA_902841445
Escherichia coli M493	M493	ERS3883205	Mammal_Faecal	B1	ESCO.0216.00519	0	0	GCA_902841565
Escherichia coli 51_7_R18	51_7_R18	ERS3883206	Human_Intestinal	D	ESCO.0216.00520	0	0	GCA_902841755
Escherichia coli DMG_2012	DMG_2012	ERS3883207	Human_Faecal	B2	ESCO.0216.00521	0	0	GCA_902841665
Escherichia coli B1899	B1899	ERS3883208	Bird_Faecal	A	ESCO.0216.00522	0	0	GCA_902841745
Escherichia coli B1098	B1098	ERS3883209	Bird_Faecal	B2	ESCO.0216.00523	0	0	GCA_902841605
Escherichia coli 70_2_TC2	70_2_TC2	ERS3883210	Human_Intestinal	D	ESCO.0216.00524	0	0	GCA_902841735
Escherichia coli A1_38	A1_38	ERS3883211	Poultry_Meat	B1	ESCO.0216.00527	0	0	GCA_902841575
Escherichia coli W1_65	W1_65	ERS3883212	Poultry_Meat	B2	ESCO.0216.00528	1	1	GCA_902841705
Escherichia coli 64_R6	64_R6	ERS3883213	Human_Intestinal	D	ESCO.0216.00529	0	0	GCA_902841695
Escherichia coli A3_57	A3_57	ERS3883214	Poultry_Meat	E	ESCO.0216.00530	0	0	GCA_902841625
Escherichia coli B1737	B1737	ERS3883215	Bird_Faecal	D	ESCO.0216.00531	0	0	GCA_902841715
Escherichia coli E6389	E6389	ERS3883216	Water	D	ESCO.0216.00532	0	0	GCA_902841685
Escherichia coli E2026	E2026	ERS3883217	Water	D	ESCO.0216.00534	0	0	GCA_902841595
Escherichia coli E2893	E2893	ERS3883218	Water	B1	ESCO.0216.00535	0	0	GCA_902841655
Escherichia coli W2_31	W2_31	ERS3883219	Poultry_Meat	B1	ESCO.0216.00536	0	0	GCA_902841675
Escherichia coli B1684	B1684	ERS3883220	Bird_Faecal	D	ESCO.0216.00537	0	0	GCA_902841585
Escherichia coli C1_110	C1_110	ERS3883221	Poultry_Meat	E	ESCO.0216.00538	1	0	GCA_902841615
Escherichia coli BS84	BS84	ERS3883222	Human_Extra-intestinal	B2	ESCO.0216.00539	0	0	GCA_902841645
Escherichia coli 22_1_Ti19	22_1_Ti19	ERS3883223	Human_Intestinal	D	ESCO.0216.00540	0	0	GCA_902841635
Escherichia coli E8279	E8279	ERS3883224	Water	B2	ESCO.0216.00543	0	0	GCA_902841725
Escherichia coli B1784	B1784	ERS3883225	Bird_Faecal	B2	ESCO.0216.00544	0	0	GCA_902841765
Escherichia coli 25_3_ADC_20	25_3_ADC_20	ERS3883226	Human_Intestinal	D	ESCO.0216.00545	1	0	GCA_902841815
Escherichia coli 20_5_R7	20_5_R7	ERS3883227	Human_Intestinal	B2	ESCO.0216.00546	2	1	GCA_902841775
Escherichia coli W2_4	W2_4	ERS3883228	Poultry_Meat	A	ESCO.0216.00547	0	0	GCA_902841785
Escherichia coli E5993	E5993	ERS3883229	Water	B1	ESCO.0216.00550	0	0	GCA_902841795
Escherichia coli B1719	B1719	ERS3883230	Bird_Faecal	B2	ESCO.0216.00551	0	0	GCA_902841805
Escherichia coli B1548	B1548	ERS3883231	Bird_Faecal	B1	ESCO.0216.00552	0	0	GCA_902841835
Escherichia coli C3_30	C3_30	ERS3883232	Poultry_Meat	B2	ESCO.0216.00553	1	1	GCA_902841875
Escherichia coli W4_33	W4_33	ERS3883233	Poultry_Meat	B2	ESCO.0216.00554	1	1	GCA_902841855
Escherichia coli H019	H019	ERS3883234	Human_Extra-intestinal	A	ESCO.0216.00555	0	0	GCA_902841825
Escherichia coli TA089	TA089	ERS3883235	Mammal_Faecal	D	ESCO.0216.00556	0	0	GCA_902841845
Escherichia coli TA031	TA031	ERS3883236	Mammal_Faecal	A	ESCO.0216.00557	0	0	GCA_902841865
Escherichia coli E6007	E6007	ERS3883237	Water	B1	ESCO.0216.00558	0	0	GCA_902841895
Escherichia coli E5456	E5456	ERS3883238	Water	B2	ESCO.0216.00559	0	0	GCA_902841985
Escherichia coli 40_1_R9	40_1_R9	ERS3883239	Human_Intestinal	B2	ESCO.0216.00560	0	0	GCA_902842015
Escherichia coli C4_32	C4_32	ERS3883240	Poultry_Meat	B2	ESCO.0216.00561	1	1	GCA_902842035
Escherichia coli SYD_1_2	SYD_1_2	ERS3883241	Water	B1	ESCO.0216.00562	0	0	GCA_902841995
Escherichia coli M673438	M673438	ERS3883242	Human_Extra-intestinal	B2	ESCO.0216.00563	1	1	GCA_902841955
Escherichia coli B339	B339	ERS3883243	Bird_Faecal	B2	ESCO.0216.00564	0	0	GCA_902842055
Escherichia coli A2_8	A2_8	ERS3883244	Poultry_Meat	A	ESCO.0216.00565	0	0	GCA_902841885
Escherichia coli 32_1_DC18	32_1_DC18	ERS3883245	Human_Intestinal	B2	ESCO.0216.00566	1	1	GCA_902842005
Escherichia coli H758	H758	ERS3883246	Human_Faecal	A	ESCO.0216.00567	0	0	GCA_902841975
Escherichia coli E5628	E5628	ERS3883247	Water	B1	ESCO.0216.00568	0	0	GCA_902841935
Escherichia coli E4970	E4970	ERS3883248	Water	B1	ESCO.0216.00569	0	0	GCA_902842075
Escherichia coli W4_37	W4_37	ERS3883249	Poultry_Meat	B2	ESCO.0216.00570	1	1	GCA_902842025
Escherichia coli M638866	M638866	ERS3883250	Human_Extra-intestinal	B2	ESCO.0216.00571	1	1	GCA_902841905
Escherichia coli E4712	E4712	ERS3883251	Water	B2	ESCO.0216.00573	0	0	GCA_902842065
Escherichia coli E2606	E2606	ERS3883252	Water	A	ESCO.0216.00574	0	0	GCA_902841925
Escherichia coli A2_22	A2_22	ERS3883253	Poultry_Meat	E	ESCO.0216.00575	1	1	GCA_902841915
Escherichia coli E9791	E9791	ERS3883254	Water	A	ESCO.0216.00576	0	0	GCA_902841965
Escherichia coli W4_30	W4_30	ERS3883255	Poultry_Meat	B1	ESCO.0216.00577	0	0	GCA_902841945
Escherichia coli B1504	B1504	ERS3883256	Bird_Faecal	B1	ESCO.0216.00578	0	0	GCA_902842045
Escherichia coli E8784	E8784	ERS3883257	Water	B1	ESCO.0216.00579	0	0	GCA_902842225
Escherichia coli W4_32	W4_32	ERS3883258	Poultry_Meat	B2	ESCO.0216.00580	4	1	GCA_902842095
Escherichia coli H537	H537	ERS3883259	Human_Faecal	A	ESCO.0216.00582	0	0	GCA_902842275
Escherichia coli M587877	M587877	ERS3883260	Human_Extra-intestinal	B2	ESCO.0216.00583	1	1	GCA_902842205
Escherichia coli E3317	E3317	ERS3883261	Water	B2	ESCO.0216.00584	0	0	GCA_902842265
Escherichia coli C1_15	C1_15	ERS3883262	Poultry_Meat	A	ESCO.0216.00585	1	0	GCA_902842155
Escherichia coli M549	M549	ERS3883263	Mammal_Faecal	B2	ESCO.0216.00586	1	1	GCA_902842185
Escherichia coli E2062	E2062	ERS3883264	Water	B2	ESCO.0216.00587	0	0	GCA_902842105
Escherichia coli E7188	E7188	ERS3883265	Water	B1	ESCO.0216.00588	0	0	GCA_902842165
Escherichia coli B1714	B1714	ERS3883266	Bird_Faecal	B1	ESCO.0216.00589	1	1	GCA_902842115
Escherichia coli POSS_03	POSS_03	ERS3883267	Mammal_Faecal	B2	ESCO.0216.00590	0	0	GCA_902842215
Escherichia coli W4_20	W4_20	ERS3883268	Poultry_Meat	B1	ESCO.0216.00591	0	0	GCA_902842125
Escherichia coli E7645	E7645	ERS3883269	Water	D	ESCO.0216.00592	0	0	GCA_902842085
Escherichia coli 20_3_TC12	20_3_TC12	ERS3883270	Human_Intestinal	B1	ESCO.0216.00593	0	1	GCA_902842195
Escherichia coli B1267	B1267	ERS3883271	Bird_Faecal	B2	ESCO.0216.00594	0	0	GCA_902842255
Escherichia coli TA204	TA204	ERS3883272	Mammal_Faecal	D	ESCO.0216.00595	0	0	GCA_902842235
Escherichia coli B127	B127	ERS3883273	Bird_Faecal	B2	ESCO.0216.00597	0	0	GCA_902842145
Escherichia coli TA350	TA350	ERS3883274	Mammal_Faecal	D	ESCO.0216.00598	0	0	GCA_902842135
Escherichia coli B1749	B1749	ERS3883275	Bird_Faecal	B1	ESCO.0216.00599	0	0	GCA_902842175
Escherichia coli C4_19	C4_19	ERS3883276	Poultry_Meat	B1	ESCO.0216.00600	0	0	GCA_902842245
Escherichia coli A1_30	A1_30	ERS3883277	Poultry_Meat	B2	ESCO.0216.00601	1	1	GCA_902842335
Escherichia coli C4_56	C4_56	ERS3883278	Poultry_Meat	E	ESCO.0216.00602	0	0	GCA_902842325
Escherichia coli H176	H176	ERS3883279	Human_Faecal	B2	ESCO.0216.00604	0	0	GCA_902842355
Escherichia coli H035	H035	ERS3883280	Human_Extra-intestinal	A	ESCO.0216.00605	0	0	GCA_902842305
Escherichia coli E8792	E8792	ERS3883281	Water	E	ESCO.0216.00606	0	0	GCA_902842405
Escherichia coli E2075	E2075	ERS3883282	Water	B1	ESCO.0216.00607	0	0	GCA_902842375
Escherichia coli B1726	B1726	ERS3883283	Bird_Faecal	B1	ESCO.0216.00608	1	1	GCA_902842285
Escherichia coli 242_3_Brisbane	242_3_Brisbane	ERS3883284	Water	B1	ESCO.0216.00609	0	0	GCA_902842455
Escherichia coli A3_59	A3_59	ERS3883285	Poultry_Meat	D	ESCO.0216.00610	0	0	GCA_902842475
Escherichia coli E8848	E8848	ERS3883286	Water	A	ESCO.0216.00611	0	0	GCA_902842395
Escherichia coli M655	M655	ERS3883287	Mammal_Faecal	B1	ESCO.0216.00613	0	0	GCA_902842415
Escherichia coli E9567	E9567	ERS3883288	Water	D	ESCO.0216.00614	0	0	GCA_902842445
Escherichia coli B226	B226	ERS3883289	Bird_Faecal	B1	ESCO.0216.00615	0	0	GCA_902842385
Escherichia coli M540	M540	ERS3883290	Mammal_Faecal	B2	ESCO.0216.00616	3	1	GCA_902842435
Escherichia coli E5938	E5938	ERS3883291	Water	D	ESCO.0216.00617	0	0	GCA_902842295
Escherichia coli B620	B620	ERS3883292	Bird_Faecal	B2	ESCO.0216.00618	0	0	GCA_902842365
Escherichia coli C1_89	C1_89	ERS3883293	Poultry_Meat	A	ESCO.0216.00619	0	0	GCA_902842465
Escherichia coli C1_61	C1_61	ERS3883294	Poultry_Meat	B1	ESCO.0216.00620	0	0	GCA_902842345
Escherichia coli B1716	B1716	ERS3883295	Bird_Faecal	B2	ESCO.0216.00621	0	0	GCA_902842315
Escherichia coli Hunter	Hunter	ERS3883296	Water	A	ESCO.0216.00622	0	0	GCA_902842425
Escherichia coli E2059	E2059	ERS3883297	Water	B2	ESCO.0216.00623	0	0	GCA_902842485
Escherichia coli W3_2	W3_2	ERS3883298	Poultry_Meat	A	ESCO.0216.00624	0	0	GCA_902842535
Escherichia coli B1756	B1756	ERS3883299	Bird_Faecal	B1	ESCO.0216.00625	0	0	GCA_902842615
Escherichia coli B811	B811	ERS3883300	Bird_Faecal	B1	ESCO.0216.00626	0	0	GCA_902842665
Escherichia coli W2_41	W2_41	ERS3883301	Poultry_Meat	B1	ESCO.0216.00627	1	1	GCA_902842625
Escherichia coli E5598	E5598	ERS3883302	Water	B2	ESCO.0216.00628	1	1	GCA_902842555
Escherichia coli E2013	E2013	ERS3883303	Water	A	ESCO.0216.00629	0	0	GCA_902842525
Escherichia coli POSS_33	POSS_33	ERS3883304	Mammal_Faecal	B2	ESCO.0216.00630	0	0	GCA_902842565
Escherichia coli 39_1_AC10	39_1_AC10	ERS3883305	Human_Intestinal	B2	ESCO.0216.00632	0	0	GCA_902842575
Escherichia coli E5753	E5753	ERS3883306	Water	A	ESCO.0216.00633	1	0	GCA_902842605
Escherichia coli 327_7	327_7	ERS3883307	Water	A	ESCO.0216.00634	0	0	GCA_902842505
Escherichia coli B1885	B1885	ERS3883308	Bird_Faecal	A	ESCO.0216.00635	0	0	GCA_902842545
Escherichia coli E5008	E5008	ERS3883309	Water	B2	ESCO.0216.00636	0	0	GCA_902842495
Escherichia coli M608	M608	ERS3883310	Mammal_Faecal	B1	ESCO.0216.00637	0	0	GCA_902842655
Escherichia coli E6082	E6082	ERS3883311	Water	D	ESCO.0216.00638	0	0	GCA_902842585
Escherichia coli 327_1	327_1	ERS3883312	Water	A	ESCO.0216.00639	0	0	GCA_902842675
Escherichia coli H025	H025	ERS3883313	Human_Extra-intestinal	A	ESCO.0216.00640	0	0	GCA_902842635
Escherichia coli TA224	TA224	ERS3883314	Mammal_Faecal	B1	ESCO.0216.00641	0	0	GCA_902842515
Escherichia coli E2878	E2878	ERS3883315	Water	A	ESCO.0216.00642	1	0	GCA_902842645
Escherichia coli E9138	E9138	ERS3883316	Water	A	ESCO.0216.00643	0	0	GCA_902842685
Escherichia coli E7322	E7322	ERS3883317	Water	B1	ESCO.0216.00644	0	0	GCA_902842765
Escherichia coli 64_6_TC7	64_6_TC7	ERS3883318	Human_Intestinal	A	ESCO.0216.00645	0	0	GCA_902842695
Escherichia coli E7411	E7411	ERS3883319	Water	B1	ESCO.0216.00646	0	0	GCA_902842845
Escherichia coli E5633	E5633	ERS3883320	Water	B1	ESCO.0216.00647	2	3	GCA_902842745
Escherichia coli H647	H647	ERS3883321	Human_Extra-intestinal	A	ESCO.0216.00649	0	0	GCA_902842755
Escherichia coli A3_48	A3_48	ERS3883322	Poultry_Meat	E	ESCO.0216.00652	1	0	GCA_902842805
Escherichia coli 33_3_R3	33_3_R3	ERS3883323	Human_Intestinal	B1	ESCO.0216.00653	1	0	GCA_902842875
Escherichia coli 46_2_Ti11	46_2_Ti11	ERS3883324	Human_Intestinal	D	ESCO.0216.00654	0	0	GCA_902842725
Escherichia coli B1009	B1009	ERS3883325	Bird_Faecal	B1	ESCO.0216.00655	1	1	GCA_902842825
Escherichia coli 32_2_R12	32_2_R12	ERS3883326	Human_Intestinal	B2	ESCO.0216.00656	0	0	GCA_902842785
Escherichia coli B1305	B1305	ERS3883327	Bird_Faecal	B1	ESCO.0216.00657	0	0	GCA_902842715
Escherichia coli W3_17	W3_17	ERS3883328	Poultry_Meat	B1	ESCO.0216.00658	1	0	GCA_902842735
Escherichia coli H140	H140	ERS3883329	Human_Extra-intestinal	B2	ESCO.0216.00659	1	1	GCA_902842815
Escherichia coli B1763	B1763	ERS3883330	Bird_Faecal	B2	ESCO.0216.00660	0	0	GCA_902842895
Escherichia coli C1_30	C1_30	ERS3883331	Poultry_Meat	A	ESCO.0216.00662	0	0	GCA_902844835
Escherichia coli Soil_4	Soil_4	ERS3883332	Alone	B1	ESCO.0216.00664	0	0	GCA_902844905
Escherichia coli 2099_1_2	2099_1_2	ERS3883333	Water	A	ESCO.0216.00665	0	0	GCA_902844895
Escherichia coli E8647	E8647	ERS3883334	Water	B1	ESCO.0216.00666	0	0	GCA_902844935
Escherichia coli W4_39	W4_39	ERS3883335	Poultry_Meat	B2	ESCO.0216.00667	1	1	GCA_902844985
Escherichia coli E7285	E7285	ERS3883336	Water	A	ESCO.0216.00668	0	0	GCA_902844875
Escherichia coli A1_29	A1_29	ERS3883337	Poultry_Meat	E	ESCO.0216.00669	0	0	GCA_902844945
Escherichia coli H521	H521	ERS3883338	Human_Faecal	A	ESCO.0216.00670	0	0	GCA_902842915
Escherichia coli E6003	E6003	ERS3883339	Water	D	ESCO.0216.00671	0	0	GCA_902842975
Escherichia coli E2018	E2018	ERS3883340	Water	A	ESCO.0216.00672	0	0	GCA_902842995
Escherichia coli E7861	E7861	ERS3883341	Water	D	ESCO.0216.00673	1	1	GCA_902842925
Escherichia coli E6649	E6649	ERS3883342	Water	B2	ESCO.0216.00674	0	0	GCA_902843045
Escherichia coli C2_14	C2_14	ERS3883343	Poultry_Meat	A	ESCO.0216.00675	0	0	GCA_902842945
Escherichia coli 2099_1_1	2099_1_1	ERS3883344	Water	A	ESCO.0216.00676	0	0	GCA_902842985
Escherichia coli C3_27	C3_27	ERS3883345	Poultry_Meat	B2	ESCO.0216.00677	1	1	GCA_902842965
Escherichia coli TA110	TA110	ERS3883346	Mammal_Faecal	B1	ESCO.0216.00678	0	0	GCA_902843065
Escherichia coli B1532	B1532	ERS3883347	Bird_Faecal	B1	ESCO.0216.00679	0	0	GCA_902842905
Escherichia coli E4206	E4206	ERS3883348	Water	A	ESCO.0216.00680	0	0	GCA_902843015
Escherichia coli A3_41	A3_41	ERS3883349	Poultry_Meat	B1	ESCO.0216.00681	0	0	GCA_902843085
Escherichia coli 2H_31_1	2H_31_1	ERS3883350	Human_Faecal	B2	ESCO.0216.00682	0	0	GCA_902842955
Escherichia coli B1636	B1636	ERS3883351	Bird_Faecal	E	ESCO.0216.00683	0	0	GCA_902842935
Escherichia coli 65_4_AC20	65_4_AC20	ERS3883352	Human_Intestinal	D	ESCO.0216.00684	0	0	GCA_902843055
Escherichia coli TA373	TA373	ERS3883353	Mammal_Faecal	D	ESCO.0216.00686	0	0	GCA_902843035
Escherichia coli B544	B544	ERS3883354	Bird_Faecal	B1	ESCO.0216.00687	0	0	GCA_902843225
Escherichia coli B1730	B1730	ERS3883355	Bird_Faecal	B1	ESCO.0216.00688	1	1	GCA_902843155
Escherichia coli A1_12	A1_12	ERS3883356	Poultry_Meat	E	ESCO.0216.00689	0	0	GCA_902843195
Escherichia coli TA010	TA010	ERS3883357	Mammal_Faecal	A	ESCO.0216.00690	1	0	GCA_902843185
Escherichia coli TA052	TA052	ERS3883358	Mammal_Faecal	B1	ESCO.0216.00691	0	0	GCA_902843125
Escherichia coli E2558	E2558	ERS3883359	Water	D	ESCO.0216.00692	0	0	GCA_902843105
Escherichia coli TA161	TA161	ERS3883360	Mammal_Faecal	B1	ESCO.0216.00693	0	0	GCA_902843115
Escherichia coli E2042	E2042	ERS3883361	Water	D	ESCO.0216.00694	0	0	GCA_902843205
Escherichia coli E9273	E9273	ERS3883362	Water	B1	ESCO.0216.00695	0	0	GCA_902843245
Escherichia coli C1_46	C1_46	ERS3883363	Poultry_Meat	B2	ESCO.0216.00697	1	1	GCA_902843255
Escherichia coli E5555	E5555	ERS3883364	Water	B1	ESCO.0216.00698	0	0	GCA_902843265
Escherichia coli 35_9_Ti14	35_9_Ti14	ERS3883365	Human_Intestinal	B2	ESCO.0216.00699	0	0	GCA_902843295
Escherichia coli C4_65	C4_65	ERS3883366	Poultry_Meat	E	ESCO.0216.00700	0	0	GCA_902843285
Escherichia coli 45_3_DC2	45_3_DC2	ERS3883367	Human_Intestinal	B2	ESCO.0216.00701	0	0	GCA_902843365
Escherichia coli B1167	B1167	ERS3883368	Bird_Faecal	D	ESCO.0216.00702	0	0	GCA_902843415
Escherichia coli E8487	E8487	ERS3883369	Water	D	ESCO.0216.00703	0	0	GCA_902843395
Escherichia coli B721	B721	ERS3883370	Bird_Faecal	D	ESCO.0216.00704	0	0	GCA_902843355
Escherichia coli W1_69	W1_69	ERS3883371	Poultry_Meat	A	ESCO.0216.00705	0	0	GCA_902843335
Escherichia coli B1709	B1709	ERS3883372	Bird_Faecal	D	ESCO.0216.00706	0	0	GCA_902843315
Escherichia coli B004	B004	ERS3883373	Bird_Faecal	B2	ESCO.0216.00707	2	1	GCA_902843425
Escherichia coli E3628	E3628	ERS3883374	Water	E	ESCO.0216.00708	0	0	GCA_902843305
Escherichia coli E2003	E2003	ERS3883375	Water	B1	ESCO.0216.00709	0	0	GCA_902843345
Escherichia coli C1_72	C1_72	ERS3883376	Poultry_Meat	B1	ESCO.0216.00710	1	1	GCA_902843375
Escherichia coli 70_3_Ti8	70_3_Ti8	ERS3883377	Human_Intestinal	D	ESCO.0216.00711	0	0	GCA_902843405
Escherichia coli 53_1_AC6	53_1_AC6	ERS3883378	Human_Intestinal	B1	ESCO.0216.00712	2	2	GCA_902843325
Escherichia coli E3340	E3340	ERS3883379	Water	B1	ESCO.0216.00713	0	1	GCA_902843385
Escherichia coli H484	H484	ERS3883380	Human_Faecal	A	ESCO.0216.00714	0	0	GCA_902843435
Escherichia coli POSS_88	POSS_88	ERS3883381	Mammal_Faecal	B2	ESCO.0216.00715	2	1	GCA_902843465
Escherichia coli B1685	B1685	ERS3883382	Bird_Faecal	B1	ESCO.0216.00716	0	0	GCA_902843485
Escherichia coli E2549	E2549	ERS3883383	Water	B2	ESCO.0216.00717	1	1	GCA_902843455
Escherichia coli 2H_189_7	2H_189_7	ERS3883384	Human_Faecal	A	ESCO.0216.00719	0	0	GCA_902843445
Escherichia coli B596	B596	ERS3883385	Bird_Faecal	B1	ESCO.0216.00720	0	0	GCA_902843475
Escherichia coli 50_4_ACUA1	50_4_ACUA1	ERS3883386	Human_Intestinal	B1	ESCO.0216.00721	0	0	GCA_902843495
Escherichia coli B476	B476	ERS3883387	Bird_Faecal	B1	ESCO.0216.00722	0	0	GCA_902843575
Escherichia coli C3_29	C3_29	ERS3883388	Poultry_Meat	B2	ESCO.0216.00723	1	1	GCA_902843525
Escherichia coli E2482	E2482	ERS3883389	Water	B1	ESCO.0216.00724	0	0	GCA_902843565
Escherichia coli B1288	B1288	ERS3883390	Bird_Faecal	B2	ESCO.0216.00725	0	0	GCA_902843605
Escherichia coli C1_33	C1_33	ERS3883391	Poultry_Meat	A	ESCO.0216.00726	1	0	GCA_902843625
Escherichia coli E7715	E7715	ERS3883392	Water	E	ESCO.0216.00728	0	0	GCA_902843505
Escherichia coli B1835	B1835	ERS3883393	Bird_Faecal	D	ESCO.0216.00729	0	0	GCA_902843545
Escherichia coli E8988	E8988	ERS3883394	Water	A	ESCO.0216.00730	0	0	GCA_902843535
Escherichia coli E8659	E8659	ERS3883395	Water	B1	ESCO.0216.00731	0	0	GCA_902843515
Escherichia coli A2_19	A2_19	ERS3883396	Poultry_Meat	B1	ESCO.0216.00732	1	0	GCA_902843585
Escherichia coli A2_17	A2_17	ERS3883397	Poultry_Meat	B1	ESCO.0216.00733	1	0	GCA_902843635
Escherichia coli H668	H668	ERS3883398	Human_Faecal	A	ESCO.0216.00734	0	0	GCA_902843555
Escherichia coli B1956	B1956	ERS3883399	Bird_Faecal	D	ESCO.0216.00736	0	0	GCA_902843595
Escherichia coli B1808	B1808	ERS3883400	Bird_Faecal	A	ESCO.0216.00737	0	0	GCA_902843615
Escherichia coli E5545	E5545	ERS3883401	Water	B1	ESCO.0216.00738	0	0	GCA_902843665
Escherichia coli C2_68	C2_68	ERS3883402	Poultry_Meat	E	ESCO.0216.00739	0	0	GCA_902843695
Escherichia coli E8599	E8599	ERS3883403	Water	B1	ESCO.0216.00740	0	0	GCA_902843685
Escherichia coli 45_7_HU9	45_7_HU9	ERS3883404	Human_Intestinal	A	ESCO.0216.00741	0	0	GCA_902843645
Escherichia coli TA011	TA011	ERS3883405	Mammal_Faecal	A	ESCO.0216.00742	1	0	GCA_902843675
Escherichia coli H1513216	H1513216	ERS3883406	Water	A	ESCO.0216.00743	0	0	GCA_902843655
Escherichia coli 22_1_Ti17	22_1_Ti17	ERS3883407	Human_Intestinal	D	ESCO.0216.00744	0	0	GCA_902843765
Escherichia coli W2_51	W2_51	ERS3883408	Poultry_Meat	B2	ESCO.0216.00745	1	1	GCA_902843755
Escherichia coli 59_1_AC3	59_1_AC3	ERS3883409	Human_Intestinal	A	ESCO.0216.00746	0	0	GCA_902843715
Escherichia coli B564	B564	ERS3883410	Bird_Faecal	B2	ESCO.0216.00747	0	0	GCA_902843745
Escherichia coli 35_MA_AUDC	35_MA_AUDC	ERS3883411	Human_Intestinal	B2	ESCO.0216.00748	2	1	GCA_902843805
Escherichia coli 43_1_R3	43_1_R3	ERS3883412	Human_Intestinal	B1	ESCO.0216.00749	0	0	GCA_902843825
Escherichia coli 5_1_TC12	5_1_TC12	ERS3883413	Human_Intestinal	B2	ESCO.0216.00750	0	0	GCA_902843795
Escherichia coli C4_39	C4_39	ERS3883414	Poultry_Meat	D	ESCO.0216.00751	1	1	GCA_902843725
Escherichia coli E8856	E8856	ERS3883415	Water	A	ESCO.0216.00752	0	0	GCA_902843775
Escherichia coli B745	B745	ERS3883416	Bird_Faecal	B1	ESCO.0216.00753	0	0	GCA_902843705
Escherichia coli H495	H495	ERS3883417	Human_Faecal	A	ESCO.0216.00754	0	0	GCA_902843785
Escherichia coli E5499	E5499	ERS3883418	Water	A	ESCO.0216.00755	0	0	GCA_902843815
Escherichia coli E9303	E9303	ERS3883419	Water	B2	ESCO.0216.00756	0	0	GCA_902843835
Escherichia coli M028	M028	ERS3883420	Mammal_Faecal	B2	ESCO.0216.00757	0	0	GCA_902843735
Escherichia coli E5472	E5472	ERS3883421	Water	D	ESCO.0216.00758	0	0	GCA_902844865
Escherichia coli W4_8	W4_8	ERS3883422	Poultry_Meat	A	ESCO.0216.00759	0	0	GCA_902844885
Escherichia coli 50_5_TCA1	50_5_TCA1	ERS3883423	Human_Intestinal	B1	ESCO.0216.00760	0	0	GCA_902844825
Escherichia coli E8811	E8811	ERS3883424	Water	A	ESCO.0216.00762	0	0	GCA_902844925
Escherichia coli M729	M729	ERS3883425	Mammal_Faecal	A	ESCO.0216.00763	0	0	GCA_902844815
Escherichia coli A1_44	A1_44	ERS3883426	Poultry_Meat	B1	ESCO.0216.00764	0	0	GCA_902844805
Escherichia coli 2106_2_1	2106_2_1	ERS3883427	Water	A	ESCO.0216.00765	0	0	GCA_902844795
Escherichia coli TA144	TA144	ERS3883428	Mammal_Faecal	A	ESCO.0216.00766	0	0	GCA_902843895
Escherichia coli E6882	E6882	ERS3883429	Water	A	ESCO.0216.00767	0	0	GCA_902843985
Escherichia coli 36_1_TC9	36_1_TC9	ERS3883430	Human_Intestinal	B2	ESCO.0216.00768	1	1	GCA_902844015
Escherichia coli E8416	E8416	ERS3883431	Water	B1	ESCO.0216.00769	0	0	GCA_902843905
Escherichia coli E5948	E5948	ERS3883432	Water	B1	ESCO.0216.00770	0	0	GCA_902844005
Escherichia coli C1_66	C1_66	ERS3883433	Poultry_Meat	B1	ESCO.0216.00771	0	0	GCA_902844025
Escherichia coli A4_2	A4_2	ERS3883434	Poultry_Meat	E	ESCO.0216.00772	0	0	GCA_902843945
Escherichia coli A1_25	A1_25	ERS3883435	Poultry_Meat	A	ESCO.0216.00774	1	1	GCA_902843875
Escherichia coli TA277	TA277	ERS3883436	Mammal_Faecal	D	ESCO.0216.00775	0	0	GCA_902843935
Escherichia coli E9650	E9650	ERS3883437	Water	B1	ESCO.0216.00776	0	0	GCA_902843925
Escherichia coli E7564	E7564	ERS3883438	Water	B1	ESCO.0216.00777	0	0	GCA_902843855
Escherichia coli C1_101	C1_101	ERS3883439	Poultry_Meat	E	ESCO.0216.00778	0	0	GCA_902843915
Escherichia coli TA146	TA146	ERS3883440	Mammal_Faecal	B1	ESCO.0216.00779	0	1	GCA_902843955
Escherichia coli E9661	E9661	ERS3883441	Water	A	ESCO.0216.00780	0	0	GCA_902843965
Escherichia coli E1428	E1428	ERS3883442	Water	C	ESCO.0216.00781	2	2	GCA_902843865
Escherichia coli 13_1_C11	13_1_C11	ERS3883443	Human_Intestinal	B2	ESCO.0216.00782	0	0	GCA_902843995
Escherichia coli A3_70	A3_70	ERS3883444	Poultry_Meat	A	ESCO.0216.00783	0	0	GCA_902844035
Escherichia coli A4_50	A4_50	ERS3883445	Poultry_Meat	A	ESCO.0216.00784	0	0	GCA_902843845
Escherichia coli 23_3_Ti9	23_3_Ti9	ERS3883446	Human_Intestinal	B2	ESCO.0216.00785	2	1	GCA_902843885
Escherichia coli 29_1_DC3	29_1_DC3	ERS3883447	Human_Intestinal	D	ESCO.0216.00786	2	1	GCA_902843975
Escherichia coli M1213b	M1213b	ERS3883448	Mammal_Faecal	E	ESCO.0216.00787	0	0	GCA_902858985
Escherichia coli E8383	E8383	ERS3883449	Water	B1	ESCO.0216.00788	0	0	GCA_902844155
Escherichia coli H483	H483	ERS3883450	Human_Faecal	A	ESCO.0216.00789	0	0	GCA_902844085
Escherichia coli B1805	B1805	ERS3883451	Bird_Faecal	A	ESCO.0216.00790	0	0	GCA_902844145
Escherichia coli B1728	B1728	ERS3883452	Bird_Faecal	B1	ESCO.0216.00791	0	0	GCA_902844175
Escherichia coli B547	B547	ERS3883453	Bird_Faecal	B1	ESCO.0216.00792	0	0	GCA_902844055
Escherichia coli B1818	B1818	ERS3883454	Bird_Faecal	E	ESCO.0216.00793	0	0	GCA_902844065
Escherichia coli H625	H625	ERS3883455	Human_Faecal	A	ESCO.0216.00794	1	1	GCA_902844105
Escherichia coli A3_36	A3_36	ERS3883456	Poultry_Meat	D	ESCO.0216.00795	0	0	GCA_902844165
Escherichia coli 33_1_Ti5	33_1_Ti5	ERS3883457	Human_Intestinal	B2	ESCO.0216.00796	0	0	GCA_902844045
Escherichia coli B1852	B1852	ERS3883458	Bird_Faecal	A	ESCO.0216.00797	0	0	GCA_902844095
Escherichia coli E9319	E9319	ERS3883459	Water	B2	ESCO.0216.00798	0	0	GCA_902844125
Escherichia coli 12_GNB_025	12_GNB_025	ERS3883460	Human_Extra-intestinal	B2	ESCO.0216.00799	0	0	GCA_902844135
Escherichia coli A1_20	A1_20	ERS3883461	Poultry_Meat	A	ESCO.0216.00800	1	0	GCA_902844115
Escherichia coli A2_32	A2_32	ERS3883462	Poultry_Meat	A	ESCO.0216.00801	0	0	GCA_902844075
Escherichia coli E5895	E5895	ERS3883463	Water	D	ESCO.0216.00802	0	0	GCA_902844215
Escherichia coli E9742	E9742	ERS3883464	Water	A	ESCO.0216.00803	0	0	GCA_902844225
Escherichia coli A4_37	A4_37	ERS3883465	Poultry_Meat	B1	ESCO.0216.00804	0	0	GCA_902844195
Escherichia coli E3885	E3885	ERS3883466	Water	D	ESCO.0216.00805	0	0	GCA_902844185
Escherichia coli E2521	E2521	ERS3883467	Water	D	ESCO.0216.00806	0	0	GCA_902844205
Escherichia coli M638178	M638178	ERS3883468	Human_Extra-intestinal	B2	ESCO.0216.00807	1	1	GCA_902844235
Escherichia coli M802	M802	ERS3883469	Mammal_Faecal	B1	ESCO.0216.00808	0	0	GCA_902844245
Escherichia coli 18_2_AC4	18_2_AC4	ERS3883470	Human_Intestinal	B1	ESCO.0216.00809	0	0	GCA_902844255
Escherichia coli A4_9	A4_9	ERS3883472	Poultry_Meat	E	ESCO.0216.00812	0	0	GCA_902844265
Escherichia coli C3_28	C3_28	ERS3883473	Poultry_Meat	B2	ESCO.0216.00814	1	1	GCA_902844325
Escherichia coli H738	H738	ERS3883474	Human_Faecal	A	ESCO.0216.00815	0	0	GCA_902844365
Escherichia coli TA246	TA246	ERS3883475	Mammal_Faecal	B1	ESCO.0216.00816	0	0	GCA_902844355
Escherichia coli TA376	TA376	ERS3883476	Mammal_Faecal	D	ESCO.0216.00817	0	0	GCA_902844315
Escherichia coli W2_49	W2_49	ERS3883477	Poultry_Meat	B2	ESCO.0216.00818	1	1	GCA_902844385
Escherichia coli E8610	E8610	ERS3883479	Water	B1	ESCO.0216.00820	0	0	GCA_902844295
Escherichia coli 72_2_AC9	72_2_AC9	ERS3883480	Human_Intestinal	B2	ESCO.0216.00821	0	0	GCA_902844345
Escherichia coli 23_1_TC4	23_1_TC4	ERS3883481	Human_Intestinal	B2	ESCO.0216.00822	2	1	GCA_902844285
Escherichia coli B1933	B1933	ERS3883482	Bird_Faecal	A	ESCO.0216.00823	0	0	GCA_902844395
Escherichia coli E5548	E5548	ERS3883483	Water	B1	ESCO.0216.00824	1	1	GCA_902844375
Escherichia coli 44_1_Ti4	44_1_Ti4	ERS3883484	Human_Intestinal	B1	ESCO.0216.00825	2	1	GCA_902844305
Escherichia coli A4_15	A4_15	ERS3883485	Poultry_Meat	A	ESCO.0216.00826	0	0	GCA_902844405
Escherichia coli 29_2_DC4	29_2_DC4	ERS3883486	Human_Intestinal	B2	ESCO.0216.00827	1	0	GCA_902844425
Escherichia coli C1_84	C1_84	ERS3883487	Poultry_Meat	B1	ESCO.0216.00829	0	0	GCA_902844455
Escherichia coli 40_3_R7	40_3_R7	ERS3883488	Human_Intestinal	B2	ESCO.0216.00830	0	0	GCA_902844415
Escherichia coli B1688	B1688	ERS3883489	Bird_Faecal	B1	ESCO.0216.00831	1	1	GCA_902844445
Escherichia coli H1512649	H1512649	ERS3883490	Water	B1	ESCO.0216.00832	0	0	GCA_902844435
Escherichia coli W2_78	W2_78	ERS3883491	Poultry_Meat	A	ESCO.0216.00833	0	0	GCA_902844485
Escherichia coli 73_1_Si1	73_1_Si1	ERS3883492	Human_Intestinal	B1	ESCO.0216.00834	0	0	GCA_902844465
Escherichia coli W1_79	W1_79	ERS3883493	Poultry_Meat	E	ESCO.0216.00835	1	1	GCA_902844495
Escherichia coli M682	M682	ERS3883494	Mammal_Faecal	A	ESCO.0216.00836	0	0	GCA_902844475
Escherichia coli W3_20	W3_20	ERS3883495	Poultry_Meat	B1	ESCO.0216.00837	0	0	GCA_902844615
Escherichia coli A1_14	A1_14	ERS3883496	Poultry_Meat	E	ESCO.0216.00838	0	0	GCA_902844585
Escherichia coli H1508309	H1508309	ERS3883497	Water	B1	ESCO.0216.00839	1	1	GCA_902844505
Escherichia coli 13_3_TC6	13_3_TC6	ERS3883498	Human_Intestinal	B2	ESCO.0216.00840	0	0	GCA_902844625
Escherichia coli B264	B264	ERS3883499	Bird_Faecal	B2	ESCO.0216.00841	1	1	GCA_902844515
Escherichia coli 15_5_C3	15_5_C3	ERS3883500	Human_Intestinal	B2	ESCO.0216.00842	0	0	GCA_902844595
Escherichia coli B525	B525	ERS3883501	Bird_Faecal	B2	ESCO.0216.00843	0	0	GCA_902844525
Escherichia coli 23_4_R13	23_4_R13	ERS3883502	Human_Intestinal	B2	ESCO.0216.00844	2	1	GCA_902844575
Escherichia coli B250	B250	ERS3883503	Bird_Faecal	B1	ESCO.0216.00845	0	0	GCA_902844565
Escherichia coli E4726	E4726	ERS3883504	Water	B1	ESCO.0216.00846	0	0	GCA_902844545
Escherichia coli H053	H053	ERS3883505	Human_Extra-intestinal	A	ESCO.0216.00847	2	1	GCA_902844605
Escherichia coli A2_59	A2_59	ERS3883506	Poultry_Meat	A	ESCO.0216.00848	0	0	GCA_902844555
Escherichia coli 18_1_DC10_redo	18_1_DC10_redo	ERS3883507	Human_Intestinal	B1	ESCO.0216.00850	0	0	GCA_902844535
Escherichia coli E6062	E6062	ERS3883508	Water	B1	ESCO.0216.00851	0	0	GCA_902844635
Escherichia coli TA009	TA009	ERS3883509	Mammal_Faecal	A	ESCO.0216.00852	1	0	GCA_902844645
Escherichia coli B1598	B1598	ERS3883510	Bird_Faecal	D	ESCO.0216.00853	0	0	GCA_902844655
Escherichia coli A2_35	A2_35	ERS3883511	Poultry_Meat	A	ESCO.0216.00854	1	0	GCA_902844675
Escherichia coli B1939	B1939	ERS3883512	Bird_Faecal	B2	ESCO.0216.00855	1	0	GCA_902844685
Escherichia coli 21_1_TC7	21_1_TC7	ERS3883513	Human_Intestinal	B2	ESCO.0216.00856	1	1	GCA_902844665
Escherichia coli B1341	B1341	ERS3883514	Bird_Faecal	D	ESCO.0216.00857	1	1	GCA_902844695
Escherichia coli M663105	M663105	ERS3883515	Human_Extra-intestinal	B2	ESCO.0216.00858	0	0	GCA_902844775
Escherichia coli TA139	TA139	ERS3883516	Mammal_Faecal	B2	ESCO.0216.00861	0	0	GCA_902844735
Escherichia coli C4_100	C4_100	ERS3883517	Poultry_Meat	B2	ESCO.0216.00862	1	1	GCA_902844705
Escherichia coli 58_3_Ti7	58_3_Ti7	ERS3883518	Human_Intestinal	A	ESCO.0216.00863	0	0	GCA_902844755
Escherichia coli W2_87	W2_87	ERS3883519	Poultry_Meat	E	ESCO.0216.00864	0	0	GCA_902844785
Escherichia coli B148	B148	ERS3883520	Bird_Faecal	B1	ESCO.0216.00865	0	0	GCA_902844715
Escherichia coli A2_5	A2_5	ERS3883521	Poultry_Meat	B1	ESCO.0216.00866	1	1	GCA_902844745
Escherichia coli C4_21	C4_21	ERS3883522	Poultry_Meat	B1	ESCO.0216.00867	0	0	GCA_902844765
Escherichia coli E5203	E5203	ERS3883523	Water	A	ESCO.0216.00868	0	0	GCA_902844725
Escherichia coli W4_59	W4_59	ERS3883524	Poultry_Meat	A	ESCO.0216.00869	0	0	GCA_902844965
Escherichia coli H447	H447	ERS3883525	Human_Faecal	A	ESCO.0216.00870	0	0	GCA_902844975
Escherichia coli E5129	E5129	ERS3883526	Water	B1	ESCO.0216.00872	0	0	GCA_902845005
Escherichia coli E2408	E2408	ERS3883527	Water	B1	ESCO.0216.00873	0	0	GCA_902845015
Escherichia coli C4_44	C4_44	ERS3883528	Poultry_Meat	D	ESCO.0216.00874	0	0	GCA_902844995
Escherichia coli 25_2_DC7	25_2_DC7	ERS3883529	Human_Intestinal	D	ESCO.0216.00875	1	0	GCA_902845025
Escherichia coli E9644	E9644	ERS3883530	Water	B2	ESCO.0216.00876	0	0	GCA_902845065
Escherichia coli E2540	E2540	ERS3883531	Water	B1	ESCO.0216.00877	0	0	GCA_902845055
Escherichia coli C1_79	C1_79	ERS3883532	Poultry_Meat	B1	ESCO.0216.00878	0	1	GCA_902845115
Escherichia coli C4_43	C4_43	ERS3883533	Poultry_Meat	D	ESCO.0216.00879	0	0	GCA_902845125
Escherichia coli A1_42	A1_42	ERS3883534	Poultry_Meat	D	ESCO.0216.00880	0	0	GCA_902845095
Escherichia coli B1813	B1813	ERS3883535	Bird_Faecal	D	ESCO.0216.00881	0	0	GCA_902845045
Escherichia coli M660875	M660875	ERS3883536	Human_Faecal	B2	ESCO.0216.00882	1	1	GCA_902845085
Escherichia coli E9693	E9693	ERS3883537	Water	B2	ESCO.0216.00883	3	1	GCA_902845075
Escherichia coli 29_3_DC10	29_3_DC10	ERS3883538	Human_Intestinal	B1	ESCO.0216.00884	1	0	GCA_902845035
Escherichia coli A4_12	A4_12	ERS3883539	Poultry_Meat	E	ESCO.0216.00886	0	0	GCA_902845105
Escherichia coli A1_1	A1_1	ERS3883540	Poultry_Meat	A	ESCO.0216.00887	0	0	GCA_902845165
Escherichia coli BS87	BS87	ERS3883541	Human_Extra-intestinal	B2	ESCO.0216.00888	1	1	GCA_902845135
Escherichia coli W2_75	W2_75	ERS3883542	Poultry_Meat	D	ESCO.0216.00889	0	0	GCA_902845145
Escherichia coli A2_49	A2_49	ERS3883543	Poultry_Meat	A	ESCO.0216.00890	0	0	GCA_902845155
Escherichia coli B1729	B1729	ERS3883544	Bird_Faecal	A	ESCO.0216.00891	0	0	GCA_902845185
Escherichia coli A2_41	A2_41	ERS3883545	Poultry_Meat	A	ESCO.0216.00892	0	0	GCA_902845205
Escherichia coli W2_9	W2_9	ERS3883546	Poultry_Meat	A	ESCO.0216.00893	1	0	GCA_902845225
Escherichia coli E600	E600	ERS3883547	Water	E	ESCO.0216.00894	0	0	GCA_902845195
Escherichia coli 20_1_TC6	20_1_TC6	ERS3883548	Human_Intestinal	B1	ESCO.0216.00895	0	0	GCA_902845175
Escherichia coli B1694	B1694	ERS3883549	Bird_Faecal	D	ESCO.0216.00896	0	0	GCA_902845215
Escherichia coli H482	H482	ERS3883550	Human_Faecal	A	ESCO.0216.00897	0	0	GCA_902845235
Escherichia coli 67_4_Ti7	67_4_Ti7	ERS3883551	Human_Intestinal	A	ESCO.0216.00898	0	0	GCA_902845315
Escherichia coli C4_24	C4_24	ERS3883552	Poultry_Meat	B1	ESCO.0216.00899	1	1	GCA_902845305
Escherichia coli TA119	TA119	ERS3883553	Mammal_Faecal	A	ESCO.0216.00900	0	0	GCA_902845285
Escherichia coli B948	B948	ERS3883554	Bird_Faecal	B2	ESCO.0216.00901	0	0	GCA_902845255
Escherichia coli C1_13	C1_13	ERS3883555	Poultry_Meat	A	ESCO.0216.00902	0	0	GCA_902845245
Escherichia coli W2_16	W2_16	ERS3883556	Poultry_Meat	A	ESCO.0216.00903	0	0	GCA_902845295
Escherichia coli B045	B045	ERS3883557	Bird_Faecal	B2	ESCO.0216.00904	0	0	GCA_902845325
Escherichia coli E4478	E4478	ERS3883558	Water	A	ESCO.0216.00905	0	0	GCA_902845265
Escherichia coli A1_49	A1_49	ERS3883559	Poultry_Meat	B2	ESCO.0216.00906	1	1	GCA_902845275
Escherichia coli A2_36	A2_36	ERS3883560	Poultry_Meat	B1	ESCO.0216.00907	0	0	GCA_902845335
Escherichia coli W3_72	W3_72	ERS3883561	Poultry_Meat	E	ESCO.0216.00908	0	0	GCA_902845345
Escherichia coli E9141	E9141	ERS3883562	Water	A	ESCO.0216.00909	0	0	GCA_902845355
Escherichia coli TA013	TA013	ERS3883563	Mammal_Faecal	A	ESCO.0216.00910	0	0	GCA_902845365
Escherichia coli 63_2_TC7	63_2_TC7	ERS3883564	Human_Intestinal	B2	ESCO.0216.00911	2	1	GCA_902845375
Escherichia coli A3_32	A3_32	ERS3883565	Poultry_Meat	D	ESCO.0216.00912	0	0	GCA_902845425
Escherichia coli E9465	E9465	ERS3883566	Water	B1	ESCO.0216.00913	0	0	GCA_902845395
Escherichia coli C4_42	C4_42	ERS3883567	Poultry_Meat	D	ESCO.0216.00914	0	0	GCA_902845385
Escherichia coli 29_4_DC8	29_4_DC8	ERS3883568	Human_Intestinal	D	ESCO.0216.00915	3	1	GCA_902845415
Escherichia coli E8797	E8797	ERS3883569	Water	D	ESCO.0216.00916	2	1	GCA_902845405
Escherichia coli 21_2_C8	21_2_C8	ERS3883570	Human_Intestinal	B2	ESCO.0216.00917	2	1	GCA_902845515
Escherichia coli B1654	B1654	ERS3883571	Bird_Faecal	B1	ESCO.0216.00918	0	0	GCA_902845485
Escherichia coli E9790	E9790	ERS3883572	Water	A	ESCO.0216.00919	0	0	GCA_902845435
Escherichia coli C3_59	C3_59	ERS3883573	Poultry_Meat	D	ESCO.0216.00920	0	0	GCA_902845505
Escherichia coli 2H_157_1	2H_157_1	ERS3883574	Human_Faecal	A	ESCO.0216.00921	0	0	GCA_902845445
Escherichia coli E6181	E6181	ERS3883575	Water	D	ESCO.0216.00922	3	1	GCA_902845455
Escherichia coli A2_58	A2_58	ERS3883576	Poultry_Meat	A	ESCO.0216.00923	0	0	GCA_902845525
Escherichia coli 12_1_Ti12	12_1_Ti12	ERS3883577	Human_Intestinal	B2	ESCO.0216.00924	0	0	GCA_902845465
Escherichia coli C3_2	C3_2	ERS3883578	Poultry_Meat	A	ESCO.0216.00925	1	1	GCA_902845475
Escherichia coli TA106	TA106	ERS3883579	Mammal_Faecal	D	ESCO.0216.00926	0	0	GCA_902845495
Escherichia coli 68_4_TC14	68_4_TC14	ERS3883580	Human_Intestinal	B1	ESCO.0216.00927	0	0	GCA_902845565
Escherichia coli B1547	B1547	ERS3883581	Bird_Faecal	B2	ESCO.0216.00928	0	0	GCA_902845555
Escherichia coli M761	M761	ERS3883582	Mammal_Faecal	A	ESCO.0216.00929	0	1	GCA_902845545
Escherichia coli E5448	E5448	ERS3883583	Water	A	ESCO.0216.00930	0	0	GCA_902845535
Escherichia coli A1_33	A1_33	ERS3883584	Poultry_Meat	A	ESCO.0216.00931	0	0	GCA_902845585
Escherichia coli POSS_78	POSS_78	ERS3883585	Mammal_Faecal	B2	ESCO.0216.00932	2	1	GCA_902845595
Escherichia coli 13_2_TC5	13_2_TC5	ERS3883586	Human_Intestinal	B2	ESCO.0216.00933	0	0	GCA_902845615
Escherichia coli H492	H492	ERS3883587	Human_Faecal	A	ESCO.0216.00934	0	0	GCA_902845625
Escherichia coli A3_74	A3_74	ERS3883588	Poultry_Meat	A	ESCO.0216.00935	2	1	GCA_902845575
Escherichia coli C2_22	C2_22	ERS3883589	Poultry_Meat	B1	ESCO.0216.00936	0	0	GCA_902845605
Escherichia coli E2427	E2427	ERS3883590	Water	B1	ESCO.0216.00938	0	0	GCA_902845635
Escherichia coli TA447	TA447	ERS3883591	Mammal_Faecal	E	ESCO.0216.00939	0	0	GCA_902845645
Escherichia coli TA383	TA383	ERS3883592	Mammal_Faecal	D	ESCO.0216.00940	0	0	GCA_902845695
Escherichia coli C2_94	C2_94	ERS3883593	Poultry_Meat	E	ESCO.0216.00942	0	0	GCA_902845715
Escherichia coli A4_61	A4_61	ERS3883594	Poultry_Meat	D	ESCO.0216.00943	0	0	GCA_902845655
Escherichia coli A3_61	A3_61	ERS3883595	Poultry_Meat	A	ESCO.0216.00944	0	0	GCA_902845705
Escherichia coli C4_52	C4_52	ERS3883596	Poultry_Meat	A	ESCO.0216.00945	0	0	GCA_902845665
Escherichia coli A3_62	A3_62	ERS3883597	Poultry_Meat	A	ESCO.0216.00946	0	0	GCA_902845765
Escherichia coli E2004	E2004	ERS3883598	Water	B1	ESCO.0216.00947	1	0	GCA_902845805
Escherichia coli 72_5_Ti14	72_5_Ti14	ERS3883599	Human_Intestinal	D	ESCO.0216.00948	0	0	GCA_902845795
Escherichia coli E9427	E9427	ERS3883600	Water	B1	ESCO.0216.00949	0	0	GCA_902845815
Escherichia coli H446	H446	ERS3883601	Human_Faecal	A	ESCO.0216.00951	0	0	GCA_902845855
Escherichia coli E2873	E2873	ERS3883602	Water	D	ESCO.0216.00952	0	0	GCA_902845955
Escherichia coli 3_1_AU1	3_1_AU1	ERS3883603	Human_Intestinal	A	ESCO.0216.00953	0	0	GCA_902845915
Escherichia coli E2061	E2061	ERS3883604	Water	A	ESCO.0216.00954	0	0	GCA_902845925
Escherichia coli C4_2	C4_2	ERS3883605	Poultry_Meat	A	ESCO.0216.00955	0	0	GCA_902845905
Escherichia coli 43_2_R17	43_2_R17	ERS3883606	Human_Intestinal	B1	ESCO.0216.00956	0	0	GCA_902845885
Escherichia coli C2_115	C2_115	ERS3883607	Poultry_Meat	E	ESCO.0216.00957	0	0	GCA_902845865
Escherichia coli W3_32	W3_32	ERS3883608	Poultry_Meat	B1	ESCO.0216.00958	0	0	GCA_902845845
Escherichia coli A1_45	A1_45	ERS3883609	Poultry_Meat	D	ESCO.0216.00959	0	0	GCA_902845965
Escherichia coli B1951	B1951	ERS3883610	Bird_Faecal	A	ESCO.0216.00960	0	0	GCA_902845985
Escherichia coli M675220	M675220	ERS3883611	Human_Faecal	B2	ESCO.0216.00961	0	0	GCA_902845975
Escherichia coli 2H_327_14	2H_327_14	ERS3883612	Human_Faecal	B2	ESCO.0216.00962	0	0	GCA_902846025
Escherichia coli W4_35	W4_35	ERS3883613	Poultry_Meat	B2	ESCO.0216.00963	0	1	GCA_902846005
Escherichia coli 64_Ti5	64_Ti5	ERS3883614	Human_Intestinal	D	ESCO.0216.00964	0	0	GCA_902846055
Escherichia coli E5897	E5897	ERS3883615	Water	B1	ESCO.0216.00965	0	0	GCA_902846035
Escherichia coli W4_17	W4_17	ERS3883616	Poultry_Meat	B1	ESCO.0216.00966	0	0	GCA_902846015
Escherichia coli BS14	BS14	ERS3883617	Human_Extra-intestinal	B2	ESCO.0216.00967	1	1	GCA_902849995
Escherichia coli A2_7	A2_7	ERS3883618	Poultry_Meat	D	ESCO.0216.00968	0	0	GCA_902849865
Escherichia coli POSS_76	POSS_76	ERS3883619	Mammal_Faecal	B2	ESCO.0216.00969	1	1	GCA_902849875
Escherichia coli A2_3	A2_3	ERS3883620	Poultry_Meat	A	ESCO.0216.00970	0	0	GCA_902849905
Escherichia coli M688	M688	ERS3883621	Mammal_Faecal	E	ESCO.0216.00971	0	0	GCA_902850035
Escherichia coli B1725	B1725	ERS3883622	Bird_Faecal	A	ESCO.0216.00972	0	0	GCA_902849855
Escherichia coli A3_11	A3_11	ERS3883623	Poultry_Meat	D	ESCO.0216.00973	0	0	GCA_902846095
Escherichia coli A2_2	A2_2	ERS3883624	Poultry_Meat	A	ESCO.0216.00974	0	0	GCA_902846145
Escherichia coli M652995	M652995	ERS3883625	Human_Extra-intestinal	B2	ESCO.0216.00975	1	1	GCA_902846075
Escherichia coli A4_27	A4_27	ERS3883626	Poultry_Meat	A	ESCO.0216.00976	0	0	GCA_902846175
Escherichia coli E2095	E2095	ERS3883627	Water	B1	ESCO.0216.00977	0	0	GCA_902846235
Escherichia coli E3809	E3809	ERS3883628	Water	A	ESCO.0216.00978	2	1	GCA_902846195
Escherichia coli TA132	TA132	ERS3883629	Mammal_Faecal	D	ESCO.0216.00979	0	0	GCA_902846085
Escherichia coli 16_2_Si18	16_2_Si18	ERS3883630	Human_Intestinal	A	ESCO.0216.00980	0	0	GCA_902846065
Escherichia coli E7267	E7267	ERS3883631	Water	A	ESCO.0216.00981	0	0	GCA_902846115
Escherichia coli C2_93	C2_93	ERS3883632	Poultry_Meat	D	ESCO.0216.00982	0	0	GCA_902846225
Escherichia coli A3_67	A3_67	ERS3883633	Poultry_Meat	A	ESCO.0216.00983	0	0	GCA_902846215
Escherichia coli B103	B103	ERS3883634	Bird_Faecal	B2	ESCO.0216.00984	0	0	GCA_902846185
Escherichia coli 5_2_R8	5_2_R8	ERS3883635	Human_Intestinal	B2	ESCO.0216.00985	0	0	GCA_902846245
Escherichia coli B706	B706	ERS3883636	Bird_Faecal	D	ESCO.0216.00986	0	0	GCA_902846205
Escherichia coli 44_2_Ti11	44_2_Ti11	ERS3883637	Human_Intestinal	B1	ESCO.0216.00987	3	1	GCA_902846155
Escherichia coli E5260	E5260	ERS3883638	Water	A	ESCO.0216.00988	0	0	GCA_902846265
Escherichia coli A2_46	A2_46	ERS3883639	Poultry_Meat	A	ESCO.0216.00989	0	0	GCA_902846295
Escherichia coli B1900	B1900	ERS3883640	Bird_Faecal	A	ESCO.0216.00991	0	0	GCA_902846285
Escherichia coli B377	B377	ERS3883641	Bird_Faecal	B2	ESCO.0216.00992	1	1	GCA_902846275
Escherichia coli C3_6	C3_6	ERS3883642	Poultry_Meat	A	ESCO.0216.00993	0	0	GCA_902846305
Escherichia coli H400	H400	ERS3883643	Human_Faecal	A	ESCO.0216.00994	0	0	GCA_902846395
Escherichia coli H075	H075	ERS3883644	Human_Extra-intestinal	A	ESCO.0216.00995	0	0	GCA_902846345
Escherichia coli B1704	B1704	ERS3883645	Bird_Faecal	B2	ESCO.0216.00996	2	1	GCA_902846325
Escherichia coli A3_8	A3_8	ERS3883646	Poultry_Meat	E	ESCO.0216.00997	0	0	GCA_902846375
Escherichia coli TA423	TA423	ERS3883647	Mammal_Faecal	D	ESCO.0216.00998	0	0	GCA_902846455
Escherichia coli 14_2_R14	14_2_R14	ERS3883648	Human_Intestinal	D	ESCO.0216.00999	0	0	GCA_902846385
Escherichia coli B1927	B1927	ERS3883649	Bird_Faecal	B1	ESCO.0216.01000	0	0	GCA_902846445
Escherichia coli A3_60	A3_60	ERS3883650	Poultry_Meat	D	ESCO.0216.01001	0	0	GCA_902846405
Escherichia coli E5183	E5183	ERS3883651	Water	A	ESCO.0216.01002	0	0	GCA_902846435
Escherichia coli 23_2_AC12	23_2_AC12	ERS3883652	Human_Intestinal	B2	ESCO.0216.01003	2	1	GCA_902846335
Escherichia coli W4_48	W4_48	ERS3883653	Poultry_Meat	A	ESCO.0216.01004	0	0	GCA_902846365
Escherichia coli B1929	B1929	ERS3883654	Bird_Faecal	A	ESCO.0216.01005	0	0	GCA_902846415
Escherichia coli 65_2_AC1	65_2_AC1	ERS3883655	Human_Intestinal	A	ESCO.0216.01006	0	0	GCA_902846425
Escherichia coli C2_16	C2_16	ERS3883656	Poultry_Meat	A	ESCO.0216.01007	0	0	GCA_902846355
Escherichia coli E9890	E9890	ERS3883657	Water	B1	ESCO.0216.01008	0	0	GCA_902846315
Escherichia coli 1330_2_1_WA_Bloom	1330_2_1_WA_Bloom	ERS3883658	Water	B1	ESCO.0216.01009	1	1	GCA_902846495
Escherichia coli W3_57	W3_57	ERS3883659	Poultry_Meat	A	ESCO.0216.01010	0	0	GCA_902846475
Escherichia coli B778	B778	ERS3883660	Bird_Faecal	A	ESCO.0216.01011	0	0	GCA_902846465
Escherichia coli W4_1	W4_1	ERS3883661	Poultry_Meat	A	ESCO.0216.01012	0	0	GCA_902846505
Escherichia coli C4_33	C4_33	ERS3883662	Poultry_Meat	B2	ESCO.0216.01013	1	1	GCA_902846485
Escherichia coli C1_95	C1_95	ERS3883663	Poultry_Meat	D	ESCO.0216.01014	0	0	GCA_902846565
Escherichia coli E2590	E2590	ERS3883664	Water	B1	ESCO.0216.01015	0	0	GCA_902846515
Escherichia coli TA133	TA133	ERS3883665	Mammal_Faecal	D	ESCO.0216.01016	1	0	GCA_902846535
Escherichia coli H242	H242	ERS3883666	Human_Extra-intestinal	A	ESCO.0216.01017	0	0	GCA_902846555
Escherichia coli A3_64	A3_64	ERS3883667	Poultry_Meat	B1	ESCO.0216.01018	0	0	GCA_902846545
Escherichia coli E7553	E7553	ERS3883668	Water	B1	ESCO.0216.01019	0	0	GCA_902846575
Escherichia coli B1853	B1853	ERS3883669	Bird_Faecal	A	ESCO.0216.01020	0	0	GCA_902846525
Escherichia coli H389	H389	ERS3883670	Human_Faecal	A	ESCO.0216.01021	0	0	GCA_902846635
Escherichia coli B894	B894	ERS3883671	Bird_Faecal	B1	ESCO.0216.01022	0	0	GCA_902846615
Escherichia coli 26_1_C13	26_1_C13	ERS3883672	Human_Intestinal	D	ESCO.0216.01023	1	1	GCA_902846595
Escherichia coli H656	H656	ERS3883673	Human_Faecal	A	ESCO.0216.01025	0	0	GCA_902846605
Escherichia coli TA098	TA098	ERS3883674	Mammal_Faecal	B2	ESCO.0216.01026	0	0	GCA_902846625
Escherichia coli E9432	E9432	ERS3883675	Water	B1	ESCO.0216.01027	0	0	GCA_902846655
Escherichia coli 2H_145_14	2H_145_14	ERS3883676	Human_Faecal	C	ESCO.0216.01028	1	1	GCA_902846585
Escherichia coli TA078	TA078	ERS3883677	Mammal_Faecal	B1	ESCO.0216.01029	0	0	GCA_902846645
Escherichia coli B1735	B1735	ERS3883678	Bird_Faecal	B1	ESCO.0216.01030	0	0	GCA_902846685
Escherichia coli E5415	E5415	ERS3883679	Water	B1	ESCO.0216.01031	0	0	GCA_902846705
Escherichia coli C3_22	C3_22	ERS3883680	Poultry_Meat	B1	ESCO.0216.01032	0	0	GCA_902846665
Escherichia coli 69_1_TC1	69_1_TC1	ERS3883681	Human_Intestinal	B2	ESCO.0216.01033	0	0	GCA_902846695
Escherichia coli TA317	TA317	ERS3883682	Mammal_Faecal	B1	ESCO.0216.01034	0	0	GCA_902846675
Escherichia coli GOOG6	GOOG6	ERS3883683	Water	B1	ESCO.0216.01035	0	0	GCA_902846715
Escherichia coli E2469	E2469	ERS3883684	Water	B1	ESCO.0216.01036	0	0	GCA_902846725
Escherichia coli E2712	E2712	ERS3883685	Water	A	ESCO.0216.01037	0	0	GCA_902846735
Escherichia coli B1565	B1565	ERS3883686	Bird_Faecal	D	ESCO.0216.01038	0	0	GCA_902846755
Escherichia coli 14_1_R13	14_1_R13	ERS3883687	Human_Intestinal	D	ESCO.0216.01039	0	0	GCA_902846745
Escherichia coli TA058	TA058	ERS3883688	Mammal_Faecal	D	ESCO.0216.01040	0	0	GCA_902846775
Escherichia coli B1089	B1089	ERS3883689	Bird_Faecal	D	ESCO.0216.01041	0	0	GCA_902846765
Escherichia coli C1_1	C1_1	ERS3883690	Poultry_Meat	A	ESCO.0216.01042	0	0	GCA_902846855
Escherichia coli H354	H354	ERS3883691	Human_Extra-intestinal	F	ESCO.0216.01043	0	0	GCA_902846805
Escherichia coli C4_53	C4_53	ERS3883692	Poultry_Meat	E	ESCO.0216.01044	0	0	GCA_902846845
Escherichia coli W1_67	W1_67	ERS3883693	Poultry_Meat	A	ESCO.0216.01045	0	0	GCA_902846825
Escherichia coli E2938	E2938	ERS3883694	Water	B1	ESCO.0216.01046	0	0	GCA_902846815
Escherichia coli CD_59_LN3	CD_59_LN3	ERS3883695	Human_Extra-intestinal	A	ESCO.0216.01047	0	0	GCA_902846835
Escherichia coli C2_12	C2_12	ERS3883696	Poultry_Meat	A	ESCO.0216.01048	0	1	GCA_902846795
Escherichia coli 16_3_C13	16_3_C13	ERS3883697	Human_Intestinal	A	ESCO.0216.01049	0	0	GCA_902846785
Escherichia coli DMG_2015_G2	DMG_2015_G2	ERS3883698	Human_Faecal	B2	ESCO.0216.01050	1	1	GCA_902846865
Escherichia coli E2711	E2711	ERS3883699	Water	B1	ESCO.0216.01051	0	0	GCA_902846905
Escherichia coli 67_1_Ti13	67_1_Ti13	ERS3883700	Human_Intestinal	D	ESCO.0216.01052	0	0	GCA_902846885
Escherichia coli E3466	E3466	ERS3883701	Water	B1	ESCO.0216.01053	3	1	GCA_902846895
Escherichia coli E4830	E4830	ERS3883702	Water	B1	ESCO.0216.01054	0	0	GCA_902846875
Escherichia coli DMG_1993	DMG_1993	ERS3883703	Human_Faecal	B2	ESCO.0216.01055	1	0	GCA_902846945
Escherichia coli E8272	E8272	ERS3883704	Water	B1	ESCO.0216.01056	0	0	GCA_902846935
Escherichia coli 66_1_AC1	66_1_AC1	ERS3883705	Human_Intestinal	D	ESCO.0216.01057	0	0	GCA_902846975
Escherichia coli 65_1_AC2	65_1_AC2	ERS3883706	Human_Intestinal	D	ESCO.0216.01058	0	0	GCA_902846985
Escherichia coli B1783	B1783	ERS3883707	Bird_Faecal	B2	ESCO.0216.01059	0	0	GCA_902846925
Escherichia coli C4_35	C4_35	ERS3883708	Poultry_Meat	B2	ESCO.0216.01060	1	1	GCA_902846965
Escherichia coli M658539	M658539	ERS3883709	Human_Faecal	B2	ESCO.0216.01061	0	0	GCA_902846955
Escherichia coli H287	H287	ERS3883710	Human_Faecal	A	ESCO.0216.01062	0	1	GCA_902846915
Escherichia coli B1317	B1317	ERS3883711	Bird_Faecal	B2	ESCO.0216.01063	0	0	GCA_902847005
Escherichia coli E5493	E5493	ERS3883712	Water	B1	ESCO.0216.01064	0	0	GCA_902847015
Escherichia coli W4_40	W4_40	ERS3883713	Poultry_Meat	A	ESCO.0216.01065	1	0	GCA_902846995
Escherichia coli A2_47	A2_47	ERS3883714	Poultry_Meat	A	ESCO.0216.01066	1	0	GCA_902849935
Escherichia coli 15_7_TC2	15_7_TC2	ERS3883715	Human_Intestinal	B2	ESCO.0216.01067	0	0	GCA_902849845
Escherichia coli B1894	B1894	ERS3883716	Bird_Faecal	A	ESCO.0216.01068	0	0	GCA_902849885
Escherichia coli C2_117	C2_117	ERS3883717	Poultry_Meat	B2	ESCO.0216.01069	1	1	GCA_902849985
Escherichia coli A4_14	A4_14	ERS3883718	Poultry_Meat	B1	ESCO.0216.01070	1	1	GCA_902849955
Escherichia coli C1_111	C1_111	ERS3883719	Poultry_Meat	E	ESCO.0216.01071	0	0	GCA_902850015
Escherichia coli A3_9	A3_9	ERS3883720	Poultry_Meat	E	ESCO.0216.01072	0	0	GCA_902850025
Escherichia coli 8_1_AC8	8_1_AC8	ERS3883721	Human_Intestinal	D	ESCO.0216.01073	0	0	GCA_902847115
Escherichia coli W3_61	W3_61	ERS3883722	Poultry_Meat	A	ESCO.0216.01074	0	0	GCA_902847035
Escherichia coli C1_90	C1_90	ERS3883723	Poultry_Meat	A	ESCO.0216.01075	0	0	GCA_902847215
Escherichia coli A4_29	A4_29	ERS3883724	Poultry_Meat	D	ESCO.0216.01076	0	0	GCA_902847135
Escherichia coli A3_23	A3_23	ERS3883725	Poultry_Meat	A	ESCO.0216.01077	0	0	GCA_902847025
Escherichia coli E5021	E5021	ERS3883726	Water	A	ESCO.0216.01078	0	0	GCA_902847065
Escherichia coli H472	H472	ERS3883727	Human_Faecal	A	ESCO.0216.01079	0	0	GCA_902847165
Escherichia coli C2_46	C2_46	ERS3883728	Poultry_Meat	D	ESCO.0216.01080	0	0	GCA_902847055
Escherichia coli C3_39	C3_39	ERS3883729	Poultry_Meat	A	ESCO.0216.01081	0	0	GCA_902847125
Escherichia coli B1056	B1056	ERS3883730	Bird_Faecal	A	ESCO.0216.01082	0	0	GCA_902847175
Escherichia coli 2_1_P20	2_1_P20	ERS3883731	Human_Intestinal	B2	ESCO.0216.01083	2	1	GCA_902847185
Escherichia coli M747	M747	ERS3883732	Mammal_Faecal	A	ESCO.0216.01085	0	0	GCA_902847085
Escherichia coli A3_18	A3_18	ERS3883733	Poultry_Meat	A	ESCO.0216.01086	0	0	GCA_902847155
Escherichia coli B1801	B1801	ERS3883734	Bird_Faecal	A	ESCO.0216.01087	0	0	GCA_902847095
Escherichia coli A4_11	A4_11	ERS3883735	Poultry_Meat	A	ESCO.0216.01088	1	0	GCA_902847075
Escherichia coli E6042	E6042	ERS3883736	Water	E	ESCO.0216.01089	0	0	GCA_902847205
Escherichia coli 24_1_Si1	24_1_Si1	ERS3883737	Human_Intestinal	B1	ESCO.0216.01090	1	1	GCA_902847195
Escherichia coli E5060	E5060	ERS3883738	Water	B1	ESCO.0216.01091	0	0	GCA_902847145
Escherichia coli W3_24	W3_24	ERS3883739	Poultry_Meat	B1	ESCO.0216.01092	0	0	GCA_902847045
Escherichia coli TA403	TA403	ERS3883740	Mammal_Faecal	B1	ESCO.0216.01094	0	0	GCA_902847105
Escherichia coli C4_36	C4_36	ERS3883741	Poultry_Meat	D	ESCO.0216.01095	4	3	GCA_902847225
Escherichia coli B868	B868	ERS3883742	Bird_Faecal	A	ESCO.0216.01096	0	0	GCA_902847245
Escherichia coli E8085	E8085	ERS3883743	Water	B1	ESCO.0216.01097	0	0	GCA_902847235
Escherichia coli 37_2_AC20	37_2_AC20	ERS3883744	Human_Intestinal	B1	ESCO.0216.01098	0	0	GCA_902847395
Escherichia coli A2_30	A2_30	ERS3883745	Poultry_Meat	D	ESCO.0216.01099	0	0	GCA_902847275
Escherichia coli E8660	E8660	ERS3883746	Water	A	ESCO.0216.01100	0	0	GCA_902847325
Escherichia coli B1921	B1921	ERS3883747	Bird_Faecal	A	ESCO.0216.01101	1	1	GCA_902847365
Escherichia coli DMG_1998	DMG_1998	ERS3883748	Human_Faecal	B2	ESCO.0216.01102	1	0	GCA_902847255
Escherichia coli C3_43	C3_43	ERS3883749	Poultry_Meat	E	ESCO.0216.01103	0	0	GCA_902847305
Escherichia coli H418	H418	ERS3883750	Human_Faecal	A	ESCO.0216.01105	0	0	GCA_902847265
Escherichia coli C2_44	C2_44	ERS3883751	Poultry_Meat	D	ESCO.0216.01106	0	0	GCA_902847385
Escherichia coli B1815	B1815	ERS3883752	Bird_Faecal	A	ESCO.0216.01107	0	0	GCA_902847315
Escherichia coli 23_2_Ti8	23_2_Ti8	ERS3883753	Human_Intestinal	B2	ESCO.0216.01108	2	1	GCA_902847335
Escherichia coli C1_3	C1_3	ERS3883754	Poultry_Meat	A	ESCO.0216.01109	0	0	GCA_902847415
Escherichia coli E4068	E4068	ERS3883755	Water	E	ESCO.0216.01110	0	0	GCA_902847375
Escherichia coli C1_102	C1_102	ERS3883756	Poultry_Meat	E	ESCO.0216.01111	0	0	GCA_902847405
Escherichia coli 2H_315_15	2H_315_15	ERS3883757	Human_Faecal	A	ESCO.0216.01112	0	0	GCA_902847355
Escherichia coli W1_2	W1_2	ERS3883758	Poultry_Meat	A	ESCO.0216.01113	0	0	GCA_902847285
Escherichia coli H157	H157	ERS3883759	Human_Faecal	A	ESCO.0216.01114	0	0	GCA_902847295
Escherichia coli 8_2_Ti16_redo	8_2_Ti16_redo	ERS3883760	Human_Intestinal	A	ESCO.0216.01115	0	0	GCA_902847345
Escherichia coli C2_53	C2_53	ERS3883761	Poultry_Meat	A	ESCO.0216.01116	0	0	GCA_902847595
Escherichia coli 68_2_Ti3	68_2_Ti3	ERS3883762	Human_Intestinal	B1	ESCO.0216.01117	0	0	GCA_902847475
Escherichia coli TA338	TA338	ERS3883763	Mammal_Faecal	A	ESCO.0216.01118	1	1	GCA_902847555
Escherichia coli A1_40	A1_40	ERS3883764	Poultry_Meat	D	ESCO.0216.01119	0	0	GCA_902858975
Escherichia coli 16_4_Ti11	16_4_Ti11	ERS3883765	Human_Intestinal	A	ESCO.0216.01120	0	0	GCA_902847585
Escherichia coli A4_32	A4_32	ERS3883766	Poultry_Meat	E	ESCO.0216.01121	0	0	GCA_902847505
Escherichia coli B1751	B1751	ERS3883767	Bird_Faecal	A	ESCO.0216.01122	0	0	GCA_902847445
Escherichia coli C2_18	C2_18	ERS3883768	Poultry_Meat	A	ESCO.0216.01124	1	1	GCA_902847515
Escherichia coli W2_76	W2_76	ERS3883769	Poultry_Meat	D	ESCO.0216.01125	0	0	GCA_902847605
Escherichia coli B771	B771	ERS3883770	Bird_Faecal	D	ESCO.0216.01126	0	0	GCA_902847615
Escherichia coli 42_1_R2	42_1_R2	ERS3883771	Human_Intestinal	A	ESCO.0216.01128	0	0	GCA_902847535
Escherichia coli M660876	M660876	ERS3883772	Human_Faecal	B2	ESCO.0216.01129	1	1	GCA_902847485
Escherichia coli A4_28b	A4_28b	ERS3883773	Poultry_Meat	A	ESCO.0216.01130	0	0	GCA_902847455
Escherichia coli B1925	B1925	ERS3883774	Bird_Faecal	A	ESCO.0216.01131	0	0	GCA_902847525
Escherichia coli B1864	B1864	ERS3883775	Bird_Faecal	A	ESCO.0216.01132	0	0	GCA_902847575
Escherichia coli TA097	TA097	ERS3883776	Mammal_Faecal	B1	ESCO.0216.01133	0	1	GCA_902847565
Escherichia coli B1914	B1914	ERS3883777	Bird_Faecal	A	ESCO.0216.01134	0	0	GCA_902847545
Escherichia coli H034	H034	ERS3883778	Human_Extra-intestinal	A	ESCO.0216.01135	0	0	GCA_902847425
Escherichia coli A4_33	A4_33	ERS3883779	Poultry_Meat	A	ESCO.0216.01136	0	0	GCA_902847495
Escherichia coli 68_3_TC19	68_3_TC19	ERS3883780	Human_Intestinal	D	ESCO.0216.01137	0	0	GCA_902847465
Escherichia coli W1_76	W1_76	ERS3883781	Poultry_Meat	D	ESCO.0216.01138	0	0	GCA_902847435
Escherichia coli E8382	E8382	ERS3883782	Water	A	ESCO.0216.01139	0	0	GCA_902847745
Escherichia coli H1513189	H1513189	ERS3883783	Water	A	ESCO.0216.01140	0	0	GCA_902847645
Escherichia coli 14_4_DC7	14_4_DC7	ERS3883784	Human_Intestinal	D	ESCO.0216.01141	0	0	GCA_902847765
Escherichia coli B1928	B1928	ERS3883785	Bird_Faecal	A	ESCO.0216.01142	0	0	GCA_902847815
Escherichia coli 7_14_25	7_14_25	ERS3883786	Human_Intestinal	C	ESCO.0216.01143	0	0	GCA_902847675
Escherichia coli H002	H002	ERS3883787	Human_Extra-intestinal	A	ESCO.0216.01144	1	1	GCA_902847695
Escherichia coli C3_8	C3_8	ERS3883788	Poultry_Meat	C	ESCO.0216.01145	1	1	GCA_902847795
Escherichia coli B1867	B1867	ERS3883789	Bird_Faecal	A	ESCO.0216.01146	0	0	GCA_902847715
Escherichia coli B1883	B1883	ERS3883790	Bird_Faecal	A	ESCO.0216.01147	0	0	GCA_902847725
Escherichia coli 67_3_Ti10	67_3_Ti10	ERS3883791	Human_Intestinal	D	ESCO.0216.01148	0	0	GCA_902847655
Escherichia coli B1832	B1832	ERS3883792	Bird_Faecal	B1	ESCO.0216.01149	1	1	GCA_902847805
Escherichia coli C4_48	C4_48	ERS3883793	Poultry_Meat	A	ESCO.0216.01150	0	0	GCA_902847775
Escherichia coli A4_3	A4_3	ERS3883794	Poultry_Meat	B1	ESCO.0216.01151	1	1	GCA_902847635
Escherichia coli E2726	E2726	ERS3883795	Water	A	ESCO.0216.01153	0	0	GCA_902847785
Escherichia coli 6_1_TC16	6_1_TC16	ERS3883796	Human_Intestinal	B2	ESCO.0216.01154	0	0	GCA_902847735
Escherichia coli C2_110	C2_110	ERS3883797	Poultry_Meat	B2	ESCO.0216.01155	1	1	GCA_902847755
Escherichia coli C2_34	C2_34	ERS3883798	Poultry_Meat	B1	ESCO.0216.01156	0	0	GCA_902847625
Escherichia coli C3_9	C3_9	ERS3883799	Poultry_Meat	A	ESCO.0216.01157	1	1	GCA_902847705
Escherichia coli B1573	B1573	ERS3883800	Bird_Faecal	B2	ESCO.0216.01158	0	0	GCA_902847685
Escherichia coli TA137	TA137	ERS3883801	Mammal_Faecal	A	ESCO.0216.01159	1	0	GCA_902847665
Escherichia coli E5476	E5476	ERS3883802	Water	B1	ESCO.0216.01160	0	0	GCA_902847855
Escherichia coli B1696	B1696	ERS3883803	Bird_Faecal	A	ESCO.0216.01161	1	1	GCA_902847885
Escherichia coli 6_14_6B	6_14_6B	ERS3883804	Human_Intestinal	E	ESCO.0216.01162	0	0	GCA_902847935
Escherichia coli B1877	B1877	ERS3883805	Bird_Faecal	A	ESCO.0216.01163	0	0	GCA_902847895
Escherichia coli E7355	E7355	ERS3883806	Water	B1	ESCO.0216.01164	0	0	GCA_902847875
Escherichia coli 9_5_R1	9_5_R1	ERS3883807	Human_Intestinal	B2	ESCO.0216.01166	0	0	GCA_902847905
Escherichia coli Hinze_Dam1	Hinze_Dam1	ERS3883808	Water	B1	ESCO.0216.01167	0	0	GCA_902847925
Escherichia coli 16_1_Ti5	16_1_Ti5	ERS3883809	Human_Intestinal	A	ESCO.0216.01168	0	0	GCA_902847825
Escherichia coli 11_1_Ti6	11_1_Ti6	ERS3883810	Human_Intestinal	D	ESCO.0216.01169	0	0	GCA_902847835
Escherichia coli B1768	B1768	ERS3883811	Bird_Faecal	A	ESCO.0216.01170	0	0	GCA_902847915
Escherichia coli H375	H375	ERS3883812	Human_Faecal	A	ESCO.0216.01171	0	0	GCA_902847845
Escherichia coli H604	H604	ERS3883813	Human_Faecal	A	ESCO.0216.01172	0	0	GCA_902847865
Escherichia coli A4_16	A4_16	ERS3883814	Poultry_Meat	D	ESCO.0216.01173	0	0	GCA_902850005
Escherichia coli B1734	B1734	ERS3883815	Bird_Faecal	B1	ESCO.0216.01174	0	0	GCA_902858955
Escherichia coli 1_3_Ti10	1_3_Ti10	ERS3883816	Human_Intestinal	D	ESCO.0216.01175	0	0	GCA_902849925
Escherichia coli C2_58	C2_58	ERS3883817	Poultry_Meat	A	ESCO.0216.01176	0	0	GCA_902849945
Escherichia coli W4_68	W4_68	ERS3883818	Poultry_Meat	A	ESCO.0216.01177	0	0	GCA_902850175
Escherichia coli 4_1_C3	4_1_C3	ERS3883819	Human_Intestinal	D	ESCO.0216.01178	0	0	GCA_902850215
Escherichia coli B1857	B1857	ERS3883820	Bird_Faecal	A	ESCO.0216.01180	0	0	GCA_902850085
Escherichia coli 2H_276_5	2H_276_5	ERS3883821	Human_Faecal	B2	ESCO.0216.01181	0	1	GCA_902848035
Escherichia coli B531	B531	ERS3883822	Bird_Faecal	B1	ESCO.0216.01182	0	0	GCA_902848065
Escherichia coli A4_49	A4_49	ERS3883823	Poultry_Meat	A	ESCO.0216.01183	0	0	GCA_902848055
Escherichia coli B1503	B1503	ERS3883824	Bird_Faecal	B1	ESCO.0216.01184	0	1	GCA_902848005
Escherichia coli C4_41	C4_41	ERS3883825	Poultry_Meat	D	ESCO.0216.01185	0	0	GCA_902848085
Escherichia coli W1_66	W1_66	ERS3883826	Poultry_Meat	A	ESCO.0216.01186	0	0	GCA_902848015
Escherichia coli M471	M471	ERS3883827	Mammal_Faecal	B1	ESCO.0216.01187	0	0	GCA_902847985
Escherichia coli B1699	B1699	ERS3883828	Bird_Faecal	D	ESCO.0216.01188	0	0	GCA_902847945
Escherichia coli E4150	E4150	ERS3883829	Water	B1	ESCO.0216.01189	0	0	GCA_902848025
Escherichia coli A4_35	A4_35	ERS3883830	Poultry_Meat	A	ESCO.0216.01190	0	0	GCA_902848105
Escherichia coli B1859	B1859	ERS3883831	Bird_Faecal	A	ESCO.0216.01191	0	0	GCA_902847955
Escherichia coli C2_45	C2_45	ERS3883832	Poultry_Meat	D	ESCO.0216.01192	0	0	GCA_902848115
Escherichia coli 10_1_R6	10_1_R6	ERS3883833	Human_Intestinal	B2	ESCO.0216.01193	0	0	GCA_902848045
Escherichia coli B1814	B1814	ERS3883834	Bird_Faecal	A	ESCO.0216.01194	1	0	GCA_902847995
Escherichia coli 70_1_AC3	70_1_AC3	ERS3883835	Human_Intestinal	D	ESCO.0216.01195	0	0	GCA_902847965
Escherichia coli B1825	B1825	ERS3883836	Bird_Faecal	A	ESCO.0216.01196	0	0	GCA_902847975
Escherichia coli W3_63	W3_63	ERS3883837	Poultry_Meat	A	ESCO.0216.01197	0	0	GCA_902848125
Escherichia coli H621	H621	ERS3883838	Human_Faecal	A	ESCO.0216.01198	0	0	GCA_902848075
Escherichia coli C1_38	C1_38	ERS3883839	Poultry_Meat	A	ESCO.0216.01199	0	0	GCA_902848095
Escherichia coli W3_58	W3_58	ERS3883840	Poultry_Meat	A	ESCO.0216.01200	0	0	GCA_902848135
Escherichia coli 2H_68_14	2H_68_14	ERS3883841	Human_Faecal	B2	ESCO.0216.01201	0	0	GCA_902848145
Escherichia coli A2_31	A2_31	ERS3883842	Poultry_Meat	A	ESCO.0216.01203	0	0	GCA_902848235
Escherichia coli B1675	B1675	ERS3883843	Bird_Faecal	A	ESCO.0216.01204	1	0	GCA_902848165
Escherichia coli B1803	B1803	ERS3883844	Bird_Faecal	A	ESCO.0216.01205	0	0	GCA_902848285
Escherichia coli 7_3_R4	7_3_R4	ERS3883845	Human_Intestinal	D	ESCO.0216.01206	0	0	GCA_902848335
Escherichia coli B1940	B1940	ERS3883846	Bird_Faecal	A	ESCO.0216.01208	0	0	GCA_902848305
Escherichia coli 7_14_6A	7_14_6A	ERS3883847	Human_Intestinal	B1	ESCO.0216.01209	0	0	GCA_902848315
Escherichia coli C4_38	C4_38	ERS3883848	Poultry_Meat	D	ESCO.0216.01210	0	0	GCA_902848175
Escherichia coli C3_15	C3_15	ERS3883849	Poultry_Meat	A	ESCO.0216.01211	0	0	GCA_902848185
Escherichia coli C3_12	C3_12	ERS3883850	Poultry_Meat	A	ESCO.0216.01212	0	0	GCA_902848325
Escherichia coli C3_10	C3_10	ERS3883851	Poultry_Meat	A	ESCO.0216.01213	0	0	GCA_902848225
Escherichia coli 4_2_Ti8	4_2_Ti8	ERS3883852	Human_Intestinal	D	ESCO.0216.01214	0	0	GCA_902848265
Escherichia coli TA111	TA111	ERS3883853	Mammal_Faecal	A	ESCO.0216.01215	0	0	GCA_902848215
Escherichia coli B1544	B1544	ERS3883854	Bird_Faecal	D	ESCO.0216.01216	0	0	GCA_902848245
Escherichia coli E4921	E4921	ERS3883855	Water	B1	ESCO.0216.01217	0	0	GCA_902848155
Escherichia coli B1850	B1850	ERS3883856	Bird_Faecal	A	ESCO.0216.01218	2	1	GCA_902848205
Escherichia coli A3_16	A3_16	ERS3883857	Poultry_Meat	C	ESCO.0216.01219	1	1	GCA_902848275
Escherichia coli A3_52	A3_52	ERS3883858	Poultry_Meat	D	ESCO.0216.01220	1	0	GCA_902848255
Escherichia coli W4_22	W4_22	ERS3883859	Poultry_Meat	B1	ESCO.0216.01222	0	0	GCA_902848195
Escherichia coli 16_5_Ti20	16_5_Ti20	ERS3883860	Human_Intestinal	A	ESCO.0216.01223	0	0	GCA_902848295
Escherichia coli 2H_255_4	2H_255_4	ERS3883861	Human_Faecal	A	ESCO.0216.01224	0	0	GCA_902848345
Escherichia coli C3_14	C3_14	ERS3883862	Poultry_Meat	A	ESCO.0216.01225	0	0	GCA_902848495
Escherichia coli H317	H317	ERS3883863	Human_Extra-intestinal	A	ESCO.0216.01226	0	0	GCA_902848515
Escherichia coli H315	H315	ERS3883864	Human_Extra-intestinal	A	ESCO.0216.01227	0	0	GCA_902848415
Escherichia coli 2H_228_15	2H_228_15	ERS3883865	Human_Faecal	A	ESCO.0216.01228	0	0	GCA_902848455
Escherichia coli B1912	B1912	ERS3883866	Bird_Faecal	A	ESCO.0216.01229	0	0	GCA_902848535
Escherichia coli B1809	B1809	ERS3883867	Bird_Faecal	A	ESCO.0216.01230	0	0	GCA_902848505
Escherichia coli H572	H572	ERS3883868	Human_Extra-intestinal	A	ESCO.0216.01231	0	0	GCA_902848375
Escherichia coli 2H_319_6	2H_319_6	ERS3883869	Human_Faecal	A	ESCO.0216.01232	0	0	GCA_902848425
Escherichia coli TA120	TA120	ERS3883870	Mammal_Faecal	D	ESCO.0216.01233	0	0	GCA_902848355
Escherichia coli 72_4_Ti9	72_4_Ti9	ERS3883871	Human_Intestinal	D	ESCO.0216.01234	0	0	GCA_902848435
Escherichia coli 6_14_8	6_14_8	ERS3883872	Human_Intestinal	B1	ESCO.0216.01235	1	1	GCA_902848365
Escherichia coli E2506	E2506	ERS3883873	Water	B1	ESCO.0216.01237	0	0	GCA_902848485
Escherichia coli E3071	E3071	ERS3883874	Water	A	ESCO.0216.01238	0	0	GCA_902848465
Escherichia coli B1820	B1820	ERS3883875	Bird_Faecal	A	ESCO.0216.01239	0	0	GCA_902848385
Escherichia coli 65_3_TC1	65_3_TC1	ERS3883876	Human_Intestinal	D	ESCO.0216.01241	0	0	GCA_902848395
Escherichia coli E4980	E4980	ERS3883877	Water	B1	ESCO.0216.01242	0	0	GCA_902848445
Escherichia coli TA135	TA135	ERS3883878	Mammal_Faecal	B1	ESCO.0216.01243	0	0	GCA_902848525
Escherichia coli B1802	B1802	ERS3883879	Bird_Faecal	A	ESCO.0216.01244	0	0	GCA_902848475
Escherichia coli C3_37	C3_37	ERS3883880	Poultry_Meat	D	ESCO.0216.01245	0	0	GCA_902848405
Escherichia coli H529	H529	ERS3883881	Human_Faecal	A	ESCO.0216.01246	0	0	GCA_902848705
Escherichia coli B1824	B1824	ERS3883882	Bird_Faecal	A	ESCO.0216.01247	0	0	GCA_902848555
Escherichia coli 7_14_27	7_14_27	ERS3883883	Human_Intestinal	A	ESCO.0216.01248	0	0	GCA_902848725
Escherichia coli C3_13	C3_13	ERS3883884	Poultry_Meat	A	ESCO.0216.01249	0	0	GCA_902848645
Escherichia coli 72_3_TC1	72_3_TC1	ERS3883885	Human_Intestinal	B2	ESCO.0216.01250	0	0	GCA_902848695
Escherichia coli C3_36	C3_36	ERS3883886	Poultry_Meat	D	ESCO.0216.01251	0	0	GCA_902848575
Escherichia coli A2_33	A2_33	ERS3883887	Poultry_Meat	A	ESCO.0216.01252	0	0	GCA_902848545
Escherichia coli A3_31	A3_31	ERS3883888	Poultry_Meat	A	ESCO.0216.01253	0	0	GCA_902848635
Escherichia coli C3_3	C3_3	ERS3883889	Poultry_Meat	A	ESCO.0216.01254	1	1	GCA_902848615
Escherichia coli E9472	E9472	ERS3883890	Water	B2	ESCO.0216.01255	0	0	GCA_902848665
Escherichia coli W1_80	W1_80	ERS3883891	Poultry_Meat	E	ESCO.0216.01256	1	1	GCA_902848735
Escherichia coli 2H_343_1	2H_343_1	ERS3883892	Human_Faecal	A	ESCO.0216.01257	1	1	GCA_902848595
Escherichia coli B1757	B1757	ERS3883893	Bird_Faecal	A	ESCO.0216.01258	0	0	GCA_902848685
Escherichia coli C3_40	C3_40	ERS3883894	Poultry_Meat	A	ESCO.0216.01259	0	0	GCA_902848565
Escherichia coli C4_17	C4_17	ERS3883895	Poultry_Meat	A	ESCO.0216.01260	1	1	GCA_902848675
Escherichia coli TA257	TA257	ERS3883896	Mammal_Faecal	A	ESCO.0216.01261	0	0	GCA_902848625
Escherichia coli 2H_277_1	2H_277_1	ERS3883897	Human_Faecal	A	ESCO.0216.01262	0	0	GCA_902848605
Escherichia coli C1_10	C1_10	ERS3883898	Poultry_Meat	A	ESCO.0216.01263	0	0	GCA_902848585
Escherichia coli 8_3_Ti3_redo	8_3_Ti3_redo	ERS3883899	Human_Intestinal	B1	ESCO.0216.01264	0	0	GCA_902848715
Escherichia coli C1_4	C1_4	ERS3883900	Poultry_Meat	C	ESCO.0216.01265	0	1	GCA_902848655
Escherichia coli C2_5	C2_5	ERS3883901	Poultry_Meat	A	ESCO.0216.01266	1	0	GCA_902848805
Escherichia coli C2_116	C2_116	ERS3883902	Poultry_Meat	B2	ESCO.0216.01267	1	1	GCA_902848855
Escherichia coli B1830	B1830	ERS3883903	Bird_Faecal	A	ESCO.0216.01268	0	0	GCA_902848745
Escherichia coli C3_11	C3_11	ERS3883904	Poultry_Meat	A	ESCO.0216.01269	0	0	GCA_902848755
Escherichia coli E4453	E4453	ERS3883905	Water	B2	ESCO.0216.01270	0	0	GCA_902848815
Escherichia coli A1_32	A1_32	ERS3883906	Poultry_Meat	C	ESCO.0216.01271	5	2	GCA_902848825
Escherichia coli 7_14_10	7_14_10	ERS3883907	Human_Intestinal	A	ESCO.0216.01272	0	0	GCA_902848795
Escherichia coli H549	H549	ERS3883908	Human_Faecal	C	ESCO.0216.01273	0	1	GCA_902848765
Escherichia coli C3_7	C3_7	ERS3883909	Poultry_Meat	E	ESCO.0216.01274	0	0	GCA_902848775
Escherichia coli C4_8	C4_8	ERS3883910	Poultry_Meat	A	ESCO.0216.01275	0	0	GCA_902848785
Escherichia coli 8_3_DC15	8_3_DC15	ERS3883911	Human_Intestinal	B1	ESCO.0216.01276	0	0	GCA_902848845
Escherichia coli C2_19	C2_19	ERS3883912	Poultry_Meat	A	ESCO.0216.01277	0	0	GCA_902848835
Escherichia coli YarraTap_3	YarraTap_3	ERS3883913	Water	B1	ESCO.0216.01287	0	0	GCA_902850235
Escherichia coli B1539	B1539	ERS3883914	Bird_Faecal	F	ESCO.0216.01289	1	0	GCA_902850065
Escherichia coli C4_89	C4_89	ERS3883915	Poultry_Meat	F	ESCO.0216.01290	1	1	GCA_902850135
Escherichia coli B1858b	B1858b	ERS3883916	Bird_Faecal	F	ESCO.0216.01291	0	0	GCA_902850125
Escherichia coli Bris_5B	Bris_5B	ERS3883917	Water	A	ESCO.0216.01292	0	0	GCA_902850095
Escherichia coli M1025	M1025	ERS3883918	Mammal_Faecal	F	ESCO.0216.01293	0	1	GCA_902850155
Escherichia coli B1535	B1535	ERS3883919	Bird_Faecal	F	ESCO.0216.01294	1	0	GCA_902848865
Escherichia coli C1_119	C1_119	ERS3883920	Poultry_Meat	G	ESCO.0216.01296	3	1	GCA_902848915
Escherichia coli E3094	E3094	ERS3883921	Water	G	ESCO.0216.01298	0	0	GCA_902848905
Escherichia coli H561	H561	ERS3883922	Human_Extra-intestinal	G	ESCO.0216.01301	1	1	GCA_902848925
Escherichia coli B1549b	B1549b	ERS3883923	Bird_Faecal	F	ESCO.0216.01302	1	0	GCA_902848885
Escherichia coli 30_1_R8	30_1_R8	ERS3883924	Human_Intestinal	F	ESCO.0216.01304	0	1	GCA_902849035
Escherichia coli B1932b	B1932b	ERS3883925	Bird_Faecal	G	ESCO.0216.01305	1	1	GCA_902848875
Escherichia coli B1075	B1075	ERS3883926	Bird_Faecal	G	ESCO.0216.01306	0	0	GCA_902849055
Escherichia coli B1552	B1552	ERS3883927	Bird_Faecal	F	ESCO.0216.01307	1	0	GCA_902848955
Escherichia coli E4679	E4679	ERS3883928	Water	F	ESCO.0216.01308	0	1	GCA_902849015
Escherichia coli E1426	E1426	ERS3883929	Water	G	ESCO.0216.01309	0	0	GCA_902849005
Escherichia coli 12_GNB_311	12_GNB_311	ERS3883930	Human_Extra-intestinal	F	ESCO.0216.01310	0	0	GCA_902848945
Escherichia coli Bris_2W	Bris_2W	ERS3883931	Water	A	ESCO.0216.01312	0	0	GCA_902849025
Escherichia coli E6705	E6705	ERS3883932	Water	F	ESCO.0216.01313	0	0	GCA_902848985
Escherichia coli B1662	B1662	ERS3883933	Bird_Faecal	F	ESCO.0216.01314	1	0	GCA_902848935
Escherichia coli B1246	B1246	ERS3883934	Bird_Faecal	F	ESCO.0216.01315	0	0	GCA_902848965
Escherichia coli GNB_2838	GNB_2838	ERS3883935	Human_Extra-intestinal	F	ESCO.0216.01316	0	0	GCA_902848995
Escherichia coli C2_103	C2_103	ERS3883936	Poultry_Meat	G	ESCO.0216.01318	1	1	GCA_902849045
Escherichia coli E9576	E9576	ERS3883937	Water	F	ESCO.0216.01321	0	0	GCA_902848975
Escherichia coli WA5	WA5	ERS3883938	Poultry_Meat	F	ESCO.0216.01323	0	0	GCA_902848895
Escherichia coli C4_95	C4_95	ERS3883939	Poultry_Meat	G	ESCO.0216.01324	1	1	GCA_902849065
Escherichia coli B271	B271	ERS3883940	Bird_Faecal	F	ESCO.0216.01325	1	1	GCA_902849075
Escherichia coli WA2	WA2	ERS3883941	Poultry_Meat	F	ESCO.0216.01326	0	0	GCA_902849085
Escherichia coli B1700	B1700	ERS3883942	Bird_Faecal	F	ESCO.0216.01327	0	0	GCA_902849125
Escherichia coli W2_68	W2_68	ERS3883943	Poultry_Meat	F	ESCO.0216.01328	0	0	GCA_902849135
Escherichia coli E8619	E8619	ERS3883944	Water	F	ESCO.0216.01329	0	0	GCA_902849225
Escherichia coli 2H_327_20	2H_327_20	ERS3883945	Human_Faecal	G	ESCO.0216.01330	0	0	GCA_902849165
Escherichia coli 2H_103_1	2H_103_1	ERS3883946	Human_Faecal	G	ESCO.0216.01331	1	1	GCA_902849095
Escherichia coli B1546	B1546	ERS3883947	Bird_Faecal	F	ESCO.0216.01332	1	0	GCA_902849235
Escherichia coli B093	B093	ERS3883948	Bird_Faecal	F	ESCO.0216.01333	0	0	GCA_902849155
Escherichia coli E5261	E5261	ERS3883949	Water	G	ESCO.0216.01334	1	1	GCA_902849255
Escherichia coli C3_70	C3_70	ERS3883950	Poultry_Meat	G	ESCO.0216.01335	0	0	GCA_902849195
Escherichia coli C2_97	C2_97	ERS3883951	Poultry_Meat	G	ESCO.0216.01336	1	0	GCA_902849145
Escherichia coli E4486	E4486	ERS3883952	Water	G	ESCO.0216.01337	0	0	GCA_902849185
Escherichia coli H030	H030	ERS3883953	Human_Extra-intestinal	G	ESCO.0216.01338	3	1	GCA_902849245
Escherichia coli C2_106	C2_106	ERS3883954	Poultry_Meat	G	ESCO.0216.01339	0	0	GCA_902849105
Escherichia coli GNB_2829	GNB_2829	ERS3883955	Human_Extra-intestinal	F	ESCO.0216.01340	1	0	GCA_902849115
Escherichia coli C2_27	C2_27	ERS3883956	Poultry_Meat	G	ESCO.0216.01341	0	0	GCA_902849205
Escherichia coli C3_65	C3_65	ERS3883957	Poultry_Meat	G	ESCO.0216.01342	1	1	GCA_902849215
Escherichia coli E7641	E7641	ERS3883958	Water	F	ESCO.0216.01343	1	1	GCA_902849175
Escherichia coli C2_100	C2_100	ERS3883959	Poultry_Meat	G	ESCO.0216.01344	2	1	GCA_902849275
Escherichia coli B1663	B1663	ERS3883960	Bird_Faecal	F	ESCO.0216.01345	1	0	GCA_902849265
Escherichia coli 17_1_R20	17_1_R20	ERS3883961	Human_Intestinal	F	ESCO.0216.01346	0	0	GCA_902849285
Escherichia coli GNB_2809	GNB_2809	ERS3883962	Human_Extra-intestinal	F	ESCO.0216.01347	0	0	GCA_902849305
Escherichia coli C2_102	C2_102	ERS3883963	Poultry_Meat	G	ESCO.0216.01349	1	1	GCA_902849345
Escherichia coli B1665	B1665	ERS3883964	Bird_Faecal	F	ESCO.0216.01350	1	0	GCA_902849355
Escherichia coli B1664	B1664	ERS3883965	Bird_Faecal	F	ESCO.0216.01351	1	0	GCA_902849405
Escherichia coli B1661	B1661	ERS3883966	Bird_Faecal	F	ESCO.0216.01352	1	0	GCA_902849425
Escherichia coli B1510	B1510	ERS3883967	Bird_Faecal	F	ESCO.0216.01353	1	0	GCA_902849395
Escherichia coli GNB_2781	GNB_2781	ERS3883968	Human_Extra-intestinal	F	ESCO.0216.01354	0	0	GCA_902849445
Escherichia coli B1827	B1827	ERS3883969	Bird_Faecal	F	ESCO.0216.01355	0	0	GCA_902849295
Escherichia coli E8769	E8769	ERS3883970	Water	G	ESCO.0216.01356	0	0	GCA_902849415
Escherichia coli C3_72	C3_72	ERS3883971	Poultry_Meat	G	ESCO.0216.01357	1	1	GCA_902849315
Escherichia coli 71_1_AC1	71_1_AC1	ERS3883972	Human_Intestinal	F	ESCO.0216.01358	0	0	GCA_902849435
Escherichia coli H352	H352	ERS3883973	Human_Extra-intestinal	F	ESCO.0216.01360	1	0	GCA_902849325
Escherichia coli GNB_3697	GNB_3697	ERS3883974	Human_Extra-intestinal	F	ESCO.0216.01361	0	0	GCA_902849455
Escherichia coli TA326	TA326	ERS3883975	Mammal_Faecal	F	ESCO.0216.01362	0	0	GCA_902849365
Escherichia coli H366	H366	ERS3883976	Human_Faecal	F	ESCO.0216.01363	0	0	GCA_902849335
Escherichia coli C4_94	C4_94	ERS3883977	Poultry_Meat	G	ESCO.0216.01364	0	0	GCA_902849375
Escherichia coli W2_79	W2_79	ERS3883978	Poultry_Meat	D	ESCO.0216.01365	0	0	GCA_902849385
Escherichia coli C4_85	C4_85	ERS3883979	Poultry_Meat	G	ESCO.0216.01366	1	1	GCA_902849465
Escherichia coli A3_58	A3_58	ERS3883980	Poultry_Meat	F	ESCO.0216.01367	0	0	GCA_902849485
Escherichia coli W2_80	W2_80	ERS3883981	Poultry_Meat	D	ESCO.0216.01368	0	0	GCA_902849475
Escherichia coli C2_13	C2_13	ERS3883982	Poultry_Meat	G	ESCO.0216.01369	0	0	GCA_902849585
Escherichia coli WA1	WA1	ERS3883983	Poultry_Meat	F	ESCO.0216.01370	0	0	GCA_902849505
Escherichia coli E5627	E5627	ERS3883984	Water	F	ESCO.0216.01371	1	1	GCA_902849555
Escherichia coli E2516	E2516	ERS3883985	Water	G	ESCO.0216.01372	0	0	GCA_902849635
Escherichia coli C4_93	C4_93	ERS3883986	Poultry_Meat	G	ESCO.0216.01373	3	1	GCA_902849495
Escherichia coli E6387	E6387	ERS3883987	Water	F	ESCO.0216.01374	0	0	GCA_902849655
Escherichia coli GNB_2711	GNB_2711	ERS3883988	Human_Extra-intestinal	F	ESCO.0216.01375	0	0	GCA_902849575
Escherichia coli 26_AU_GLYBX	26_AU_GLYBX	ERS3883989	Human_Intestinal	F	ESCO.0216.01376	2	2	GCA_902858915
Escherichia coli WA27	WA27	ERS3883990	Poultry_Meat	F	ESCO.0216.01377	0	0	GCA_902849535
Escherichia coli A2_10	A2_10	ERS3883991	Poultry_Meat	F	ESCO.0216.01378	0	0	GCA_902849515
Escherichia coli 2H_290_1	2H_290_1	ERS3883992	Human_Faecal	G	ESCO.0216.01379	1	1	GCA_902849615
Escherichia coli 2H_434_21	2H_434_21	ERS3883993	Human_Faecal	G	ESCO.0216.01380	3	1	GCA_902849625
Escherichia coli C4_86	C4_86	ERS3883994	Poultry_Meat	G	ESCO.0216.01381	0	0	GCA_902849525
Escherichia coli C1_123	C1_123	ERS3883995	Poultry_Meat	G	ESCO.0216.01382	0	0	GCA_902849645
Escherichia coli W3_62	W3_62	ERS3883996	Poultry_Meat	D	ESCO.0216.01383	0	0	GCA_902849595
Escherichia coli W3_67	W3_67	ERS3883997	Poultry_Meat	D	ESCO.0216.01384	0	0	GCA_902849565
Escherichia coli WA26	WA26	ERS3883998	Poultry_Meat	F	ESCO.0216.01385	0	0	GCA_902849605
Escherichia coli W2_77	W2_77	ERS3883999	Poultry_Meat	D	ESCO.0216.01386	0	0	GCA_902849545
Escherichia coli 2H_40_2	2H_40_2	ERS3884000	Human_Faecal	F	ESCO.0216.01387	0	0	GCA_902849685
Escherichia coli A2_14	A2_14	ERS3884001	Poultry_Meat	F	ESCO.0216.01388	0	0	GCA_902849675
Escherichia coli M1115	M1115	ERS3884002	Mammal_Faecal	F	ESCO.0216.01389	0	0	GCA_902849665
Escherichia coli WA14	WA14	ERS3884003	Poultry_Meat	F	ESCO.0216.01391	0	0	GCA_902849795
Escherichia coli WA25	WA25	ERS3884004	Poultry_Meat	F	ESCO.0216.01394	0	0	GCA_902849775
Escherichia coli H038	H038	ERS3884005	Human_Extra-intestinal	F	ESCO.0216.01395	0	0	GCA_902849725
Escherichia coli C2_108	C2_108	ERS3884006	Poultry_Meat	F	ESCO.0216.01396	0	0	GCA_902849825
Escherichia coli C1_121	C1_121	ERS3884007	Poultry_Meat	F	ESCO.0216.01397	0	0	GCA_902849745
Escherichia coli 2H_273_2	2H_273_2	ERS3884008	Human_Faecal	F	ESCO.0216.01398	0	0	GCA_902849715
Escherichia coli H615	H615	ERS3884009	Human_Faecal	F	ESCO.0216.01399	0	0	GCA_902849805
Escherichia coli H336	H336	ERS3884010	Human_Extra-intestinal	F	ESCO.0216.01400	0	0	GCA_902849785
Escherichia coli H071	H071	ERS3884011	Human_Extra-intestinal	F	ESCO.0216.01401	0	0	GCA_902849705
Escherichia coli 12_GNB_213	12_GNB_213	ERS3884012	Human_Extra-intestinal	F	ESCO.0216.01402	0	0	GCA_902849695
Escherichia coli WA17	WA17	ERS3884013	Poultry_Meat	F	ESCO.0216.01403	0	0	GCA_902849815
Escherichia coli E7648	E7648	ERS3884014	Water	F	ESCO.0216.01404	0	0	GCA_902850055
Escherichia coli H719	H719	ERS3884015	Human_Faecal	F	ESCO.0216.01405	0	0	GCA_902850225
Escherichia coli H396	H396	ERS3884016	Human_Faecal	F	ESCO.0216.01406	0	0	GCA_902849735
Escherichia coli W3_59	W3_59	ERS3884017	Poultry_Meat	D	ESCO.0216.01407	0	0	GCA_902850165
Escherichia coli E9213	E9213	ERS3884018	Water	G	ESCO.0216.01408	0	0	GCA_902849835
Escherichia coli 2H_474_1b	2H_474_1b	ERS3884019	Human_Faecal	F	ESCO.0216.01409	0	0	GCA_902849765
Escherichia coli W4_55	W4_55	ERS3884020	Poultry_Meat	D	ESCO.0216.01410	0	0	GCA_902849755
Escherichia coli C3_71	C3_71	ERS3884021	Poultry_Meat	F	ESCO.0216.01411	0	0	GCA_902850185
Escherichia coli A1_28	A1_28	ERS3884022	Poultry_Meat	F	ESCO.0216.01412	0	0	GCA_902850195
Escherichia coli 17_2_DC14	17_2_DC14	ERS3884023	Human_Intestinal	F	ESCO.0216.01414	0	0	GCA_902850205
Escherichia coli C16	C16	ERS3884024	Human_Intestinal	B2	ESCO.0216.01415	0	0	GCA_902850075
Escherichia coli E7143	E7143	ERS3884025	Water	F	ESCO.0216.01416	0	0	GCA_902850115
Escherichia coli W2_83	W2_83	ERS3884026	Poultry_Meat	D	ESCO.0216.01417	0	0	GCA_902850105
Escherichia coli W3_73	W3_73	ERS3884027	Poultry_Meat	D	ESCO.0216.01418	0	0	GCA_902850045
Escherichia coli W4_61	W4_61	ERS3884028	Poultry_Meat	D	ESCO.0216.01419	0	0	GCA_902850145
